# GERMIN3 plays a role in plasmodesmatal gating to regulate meristem activation related to tuberisation, tuber dormancy release and stem branching in potato

**DOI:** 10.1101/2024.09.28.615581

**Authors:** Raymond Campbell, Graham Cowan, Bernhard Wurzinger, Laurence J.M. Ducreux, Jimmy Dessoly, Wenbin Guo, Runxuan Zhang, Jenny A. Morris, Pete Hedley, Vanessa Wahl, Mark A. Taylor, Robert D. Hancock

**Affiliations:** Cellular and Molecular Sciences, The James Hutton Institute, Invergowrie, Dundee, DD2 5DA, UK; Department of Functional and Evolutionary Ecology, University of Vienna, Austria; Department of Applied Genetics and Cell Biology, BOKU University Vienna; Information and Computational Sciences, The James Hutton Institute, Invergowrie, Dundee, DD2 5DA, UK

**Keywords:** GERMIN-like proteins, meristems, plant development, plasmodesmata, Solanum tuberosum (potato), tuberisation

## Abstract

- *GERMIN3* has previously been identified as a target of the tuberigen activation complex suggesting a function in potato tuberisation but its role is presently unknown.
- To understand the role of GERMIN3 we analysed morphological, agronomic and molecular phenotypes in transgenic lines.
- *GERMIN3* over-expressing lines of *Solanum tuberosum* ssp. *andigena* exhibited increased tuber yields under permissive conditions and enhanced tuber numbers. Post-harvest tuber sprouting exhibited reduced apical dominance with increased numbers of sprouts. Apical dominance was reduced in aerial tissues of mature plants where stem growth from axillary buds was activated. Similar results were observed in the commercial cultivar Desiree. Over-expression of *GERMIN3* had no impact on the expression of *SP6A*, a positive regulator of tuberisation or *TFL1B*, a negative regulator. The GERMIN3 protein localised to the endoplasmic reticulum and transient expression in *N. benthamiana* leaves resulted in plasmodesmatal gating allowing intercellular transport of GFP-tagged sporamin independent of GERMIN3 oxalate oxidase activity.
- GERMIN3 affects tuberisation and other developmental processes by facilitating meristem activation. This identifies GERMIN3 as a novel protein associated with control of plasmodesmatal transport and supports the importance of plasmodesmatal gating in the regulation of key potato developmental processes.

## Supplementary material for "GERMIN3 plays a role in plasmodesmatal gating to regulate meristem activation related to tuberisation, tuber dormancy release and stem branching in potato": Table S2 (part 1 of 2)

### Sheet: Wild type
Table S2: Relative abundance of transcripts in swelling compared with hooked stolons in S. tuberosum subsp. andigena
Accession	Relative abundance swelling vs hooked stolons (log2)	Description	P
Soltu.DM.06G023820	10.1881	TPR repeat region circular profile.; consensus disorder prediction; TPR-like	0.000268542
Soltu.DM.12G024360	7.48234	Early nodulin 93 ENOD93 protein	0.032952
Soltu.DM.06G034760	7.32055	Fantastic Four meristem regulator; consensus disorder prediction	0.00405555
Soltu.DM.02G013470	7.15652	Isopenicillin N synthase signature; non-haem dioxygenase in morphine synthesis N-terminal; Fe(2+) 2-oxoglutarate dioxygenase domain profile.; Clavaminate synthase-like; 2OG-Fe(II) oxygenase superfamily	0.0011258
Soltu.DM.07G003640	7.08463	TPR repeat region circular profile.; Coil; consensus disorder prediction; TPR-like	0.00345972
Soltu.DM.01G044700	6.64136	NA	0.00835531
Soltu.DM.06G024500	6.33062	Protein of unknown function (DUF295)	0.0101965
Soltu.DM.07G018410	6.24513	GRAS domain family; GRAS family profile.	0.000118547
Soltu.DM.06G007810	6.09738	HUPs; Universal stress protein family; STK_N; Transferase(Phosphotransferase) domain 1; Protein kinase-like (PK-like); Coil; Protein kinase domain profile.; Protein tyrosine and serine/threonine kinase; Phosphorylase Kinase; domain 1; Adenine nucleotide alpha hydrolases-like	0.00494262
Soltu.DM.09G021090	5.72518	Lateral organ boundaries (LOB) domain; LOB domain profile.; consensus disorder prediction	0.00192726
Soltu.DM.02G009110	5.63677	MADS domain signature; MADS-box domain signature.; Coil; K-box domain profile.; madsneu2; SRF-type transcription factor (DNA-binding and dimerisation domain); MADS_MEF2_like; MADS-box domain profile.; SRF-like; K-box region	0.00241366
Soltu.DM.04G024590	5.43155	NA	0.0499586
Soltu.DM.11G024550_11G024560	5.40958	NA	0.0010579
Soltu.DM.12G026390	5.39375	GT4_sucrose_synthase; Sucrose synthase; Glycosyl transferases group 1; Glycogen Phosphorylase B;; UDP-Glycosyltransferase/glycogen phosphorylase; sucr_synth: sucrose synthase	2.50866e-06
Soltu.DM.08G005970	5.05654	NA	0.0228713
Soltu.DM.05G018750	5.05189	Triose-phosphate Transporter family; tpt: Tpt phosphate/phosphoenolpyruvate translocator	9.72385e-06
Soltu.DM.08G001210	5.01924	MFS_NPF7; POT family; MFS general substrate transporter	0.000775629
Soltu.DM.02G033280	4.95615	consensus disorder prediction; Lateral organ boundaries (LOB) domain; LOB domain profile.; Coil	0.0153032
Soltu.DM.01G035260	4.87063	consensus disorder prediction; Aluminium activated malate transporter	0.00252542
Soltu.DM.12G025490	4.73814	Pectin lyase-like; Pectinesterase signature 2.; Pectinesterase	2.02534e-05
Soltu.DM.02G026760	4.64985	finulus; consensus disorder prediction; HLH, helix-loop-helix DNA-binding domain; Myc-type, basic helix-loop-helix (bHLH) domain profile.; HLH; Helix-loop-helix DNA-binding domain	0.00351205
Soltu.DM.07G021930	4.6293	SRF-like; MADS domain signature; Coil; SRF-type transcription factor (DNA-binding and dimerisation domain); K-box domain profile.; consensus disorder prediction; MADS-box domain signature.; madsneu2; MADS_MEF2_like; MADS-box domain profile.; K-box region	0.00108341
Soltu.DM.03G002110	4.49301	CBS domain profile.; CBS-domain pair; CBS domain; CBS_pair_SF; consensus disorder prediction	0.00110144
Soltu.DM.10G019450	4.46948	Thiamine pyrophosphate enzyme, central domain; Thiamin diphosphate-binding fold (THDP-binding); Thiamine pyrophosphate enzyme, N-terminal TPP binding domain; TPP_PYR_PDC_IPDC_like; Thiamine pyrophosphate enzyme, C-terminal TPP binding domain; TPP_PDC_IPDC; Pyruvt_ip_decrb; DHS-like NAD/FAD-binding domain	0.000679108
Soltu.DM.06G025890	4.46381	Protein of unknown function (DUF674)	0.000783888
Soltu.DM.06G016070	4.46267	Zinc-binding dehydrogenase; Alcohol dehydrogenase GroES-like domain; alcohol_DH_plants; Zinc-containing alcohol dehydrogenases signature.; GroES-like; NAD(P)-binding Rossmann-fold domains	5.174e-05
Soltu.DM.01G045900	4.38282	CAP_PR-1; CRISP family signature 1.; SCP_3; CRISP family signature 2.; PR-1-like; Cysteine-rich secretory protein family; Allergen V5/Tpx-1 family signature	0.0147368
Soltu.DM.02G025610	4.35993	consensus disorder prediction	1.35284e-05
Soltu.DM.02G022870	4.27702	ttLC_FACS_AEE21_like; AMP-binding enzyme C-terminal domain; Acetyl-CoA synthetase-like; Putative AMP-binding domain signature.; AMP-binding enzyme	4.26974e-05
Soltu.DM.11G020480	4.25246	Fusaric acid resistance protein-like	0.0331927
Soltu.DM.01G025110	4.23011	consensus disorder prediction; Coil; WRKY DNA-binding domain; WRKY domain profile.; WRKY DNA -binding domain; WRKY_txn_fact_IIc; WRKY_cls	7.96106e-05
Soltu.DM.01G049040	4.15918	aai_6; Bifunctional inhibitor/lipid-transfer protein/seed storage 2S albumin; Probable lipid transfer; nsLTP_like	0.0233385
Soltu.DM.12G025620	4.07023	HD-domain/PDEase-like; Myo-inositol oxygenase	0.0146977
Soltu.DM.02G030640	4.05589	PLC-like phosphodiesterases; PI-PLCc_At5g67130_like; Phosphatidylinositol (PI) phosphodiesterase; Phosphatidylinositol-specific phospholipase X-box domain profile.	0.00574239
Soltu.DM.11G006640	4.04495	NA	1.03734e-05
Soltu.DM.12G025080	4.04402	ras_sub_4; Transforming protein P21 ras signature; P-loop containing nucleoside triphosphate hydrolases; small_GTP: small GTP-binding protein domain; small GTPase Rho family profile.; Ras family; rho_sub_3; rab_sub_5; Rop_like; ran_sub_2	2.1273e-05
Soltu.DM.05G009050	4.04281	Glycosyl hydrolases family 28; Pectin lyase-like; consensus disorder prediction; Polygalacturonase active site.; pbh1	0.00072073
Soltu.DM.05G007960	4.01243	Multidrug resistance efflux transporter EmrE	0.0126201
Soltu.DM.06G020040	3.98176	Cytochrome p450; Cytochrome P450; Cytochrome P450 cysteine heme-iron ligand signature.; E-class P450 group I signature; P450 superfamily signature	0.00587368
Soltu.DM.11G001010	3.96174	Coil; Zinc finger RING-type profile.; RING/U-box; WD40_4; Trp-Asp (WD) repeats profile.; Trp-Asp (WD) repeats signature.; Zinc finger RING-type signature.; WD40 repeat-like; consensus disorder prediction; Zinc finger, C3HC4 type (RING finger); Zinc/RING finger domain; Trp-Asp (WD) repeats circular profile.; ring_2; WD domain, G-beta repeat; RING-HC_COP1; G protein beta WD-40 repeat signature	0.00169135
Soltu.DM.04G034660	3.93518	Trp-Asp (WD) repeats profile.; WD40_4; G protein beta WD-40 repeat signature; WD domain, G-beta repeat; WD40; WD40 repeat-like; Trp-Asp (WD) repeats circular profile.	0.0217774
Soltu.DM.03G016410_03G016420	3.9319	NA	1.1582e-07
Soltu.DM.01G049590	3.9025	Nucleotidyl transferase; Spore Coat Polysaccharide Biosynthesis Protein SpsA; Chain A; ADP-glucose pyrophosphorylase signature 2.; ADP-glucose pyrophosphorylase signature 1.; Hexapeptide repeat proteins; Nucleotide-diphospho-sugar transferases; ADP_Glucose_PP; ADP-glucose pyrophosphorylase signature 3.; Trimeric LpxA-like enzymes; glgC: glucose-1-phosphate adenylyltransferase; LbH_G1P_AT_C	2.22669e-07
Soltu.DM.01G049390	3.89272	NA	0.00225424
Soltu.DM.05G011860	3.89113	consensus disorder prediction	0.00860705
Soltu.DM.04G028010	3.88862	RRM1_I_PABPs; Eukaryotic RNA Recognition Motif (RRM) profile.; RRM4_I_PABPs; PABP-1234: polyadenylate binding protein, human types 1, 2, 3, 4 family; RNA-binding domain, RBD; Poly(A)-binding protein C-terminal (PABC) domain profile.; RRM2_I_PABPs; rrm2_1; Coil; Poly-adenylate binding protein, unique domain; RNA recognition motif. (a.k.a. RRM, RBD, or RNP domain); PABC (PABP) domain; RRM3_I_PABPs; poly_2; rrm1_1; consensus disorder prediction	7.90624e-05
Soltu.DM.07G017310	3.87443	TDT_SLAC1_like; Voltage-dependent anion channel	0.00428618
Soltu.DM.12G003150	3.86319	Coil	0.00053022
Soltu.DM.07G016460	3.85777	Glutathione S-transferase, C-terminal domain; GST_C_Tau; GST C-terminal domain-like; Soluble glutathione S-transferase C-terminal domain profile.	0.0134054
Soltu.DM.07G016790	3.83451	Tyrosine phosphatase family; Tyrosine specific protein phosphatases active site.; (Phosphotyrosine protein) phosphatases II; Protein tyrosine phosphatase superfamily; Plant and fungal dual specificity phosphatase signature; PFA-DSP_Siw14	2.87876e-05
Soltu.DM.01G035900	3.77807	Major Facilitator Superfamily; Major facilitator superfamily (MFS) profile.; MFS_SLC46_TetA_like; consensus disorder prediction; MFS general substrate transporter like domains; Tetracycline resistance protein signature; MFS general substrate transporter	0.00419069
Soltu.DM.07G016210	3.77397	Carboxypeptidase A inhibitor	0.0129537
Soltu.DM.05G005070	3.77102	Ribonuclease T2 family; RNase_T2_euk; Ribonuclease T2 family histidine active site 2.; Ribonuclease T2 family histidine active site 1.; Ribonuclease Rh-like	0.00136927
Soltu.DM.06G004200	3.75705	Tim17/Tim22/Tim23/Pmp24 family	1.01204e-06
Soltu.DM.08G011500	3.71371	SPX domain profile.; SPX_AtSPX1_like; Coil; SPX domain	0.00407107
Soltu.DM.07G023990	3.70784	D-aminoacid aminotransferase-like PLP-dependent enzymes; Amino-transferase class IV	4.83981e-05
Soltu.DM.12G028620	3.70477	Transferase family; Chloramphenicol Acetyltransferase	0.00102406
Soltu.DM.07G026820	3.69356	nsLTP_like; Bifunctional inhibitor/lipid-transfer protein/seed storage 2S albumin; Probable lipid transfer	1.25039e-05
Soltu.DM.04G037620	3.66654	Glycosidases; AmyAc_bac_euk_BE; Alpha amylase, catalytic domain; Carbohydrate-binding module 48 (Isoamylase N-terminal domain); aamy; Alpha amylase, C-terminal all-beta domain; Immunoglobulins; E set domains; (Trans)glycosidases; E_set_GBE_euk_N; Glycosyl hydrolase domain; GlgB	9.31221e-07
Soltu.DM.03G016150	3.65547	consensus disorder prediction; Cell cycle regulated microtubule associated protein	0.00255726
Soltu.DM.12G023590	3.62987	FAS1 domain; FAS1/BIgH3 domain profile.; Fasciclin domain; consensus disorder prediction; fasc_3	0.0484484
Soltu.DM.01G025980	3.6149	Membrane transport protein; 2a69: auxin efflux carrier	0.00634073
Soltu.DM.07G020510	3.61178	GH3 auxin-responsive promoter	0.00190949
Soltu.DM.06G022900	3.59269	Myo-inositol oxygenase; HD-domain/PDEase-like	0.000344577
Soltu.DM.06G031360	3.58744	Fusaric acid resistance protein-like	0.0046374
Soltu.DM.02G026860	3.58713	NA	0.00426179
Soltu.DM.06G029550	3.56639	consensus disorder prediction; NAC domain profile.; No apical meristem (NAM) protein; NAC domain	8.63572e-05
Soltu.DM.12G007170	3.56496	SpoIIaa-like; STAS domain; STAS domain profile.; SLC26A transporters signature.; STAS_SulP_like_sulfate_transporter; Sulfate permease family	2.61683e-05
Soltu.DM.03G022320	3.55982	Protein of unknown function (DUF688); consensus disorder prediction	0.0112812
Soltu.DM.05G024820	3.51307	Pectinesterase; Pectinesterase signature 2.; Pectin lyase-like	0.000321608
Soltu.DM.07G022290	3.48859	ADP-glucose pyrophosphorylase signature 3.; Trimeric LpxA-like enzymes; ADP-glucose pyrophosphorylase signature 2.; consensus disorder prediction; Spore Coat Polysaccharide Biosynthesis Protein SpsA; Chain A; Nucleotide-diphospho-sugar transferases; glgC: glucose-1-phosphate adenylyltransferase; Nucleotidyl transferase; ADP-glucose pyrophosphorylase signature 1.; LbH_G1P_AT_C; ADP_Glucose_PP; Hexapeptide repeat proteins	2.70238e-06
Soltu.DM.02G027020	3.47318	Glycogen Phosphorylase B;; consensus disorder prediction; GT5_Glycogen_synthase_DULL1-like; Starch synthase catalytic domain; Coil; UDP-Glycosyltransferase/glycogen phosphorylase	2.39593e-07
Soltu.DM.03G036150	3.45725	Putative Phosphatase; HAD-SF-IB: HAD phosphoserine phosphatase-like hydrolase, family IB; PLP_phosphatas_PHOSPHO2; HAD-like; DKMTPPase-SF: 2,3-diketo-5-methylthio-1-phosphopentane phosphatase	0.00184343
Soltu.DM.01G045190	3.43356	Terpene Cyclase Like 1 C Terminal Domain; Terpene_cyclase_plant_C1; Farnesyl Diphosphate Synthase; Terpene synthase, N-terminal domain; Isoprenoid Synthase Type I; Terpene synthase family, metal binding domain; Terpenoid cyclases/Protein prenyltransferases; Terpenoid synthases	4.75744e-06
Soltu.DM.11G026270	3.43012	(Trans)glycosidases; GH18_narbonin; Chitinases family 18 active site.; Glycosyl hydrolases family 18; Glycosidases; 2-S globulin family signature	0.00475752
Soltu.DM.10G003750	3.39675	consensus disorder prediction; ALOG domain profile.; Protein of unknown function (DUF640)	2.07578e-07
Soltu.DM.02G010170	3.36945	UDP-glucoronosyl and UDP-glucosyl transferase; UDP-glycosyltransferases signature.; Glycogen Phosphorylase B;; UDP-Glycosyltransferase/glycogen phosphorylase; GT1_Gtf-like	0.000192851
Soltu.DM.05G020140_05G020150	3.36796	NA	7.68682e-05
Soltu.DM.08G022990	3.31407	Pyruvate kinase, barrel domain; PK beta-barrel domain-like; PK C-terminal domain-like; pyruv_kin: pyruvate kinase; Pyruvate kinase family signature; Pyruvate kinase active site signature.; Phosphoenolpyruvate/pyruvate domain; Pyruvate kinase, alpha/beta domain	4.92879e-06
Soltu.DM.02G030170	3.31367	FAD-linked oxidoreductase; Proline dehydrogenase	4.31263e-05
Soltu.DM.06G013150	3.28449	AMP-binding enzyme C-terminal domain; AMP-binding enzyme; FACL_fum10p_like; Acetyl-CoA synthetase-like; Putative AMP-binding domain signature.	0.00614961
Soltu.DM.12G008460	3.28096	EF-hand domain pair; efh_1; EF-hand calcium-binding domain profile.; Recoverin family signature; EF-hand; EFh	0.032242
Soltu.DM.06G010230	3.26956	Coil; Lateral organ boundaries (LOB) domain; LOB domain profile.	0.00257316
Soltu.DM.03G025670	3.23621	High-affinity nitrate transporter accessory; NAR2	0.0364839
Soltu.DM.11G015650	3.21911	Transferase(Phosphotransferase) domain 1; RNA recognition motif. (a.k.a. RRM, RBD, or RNP domain); rrm1_1; RNA-binding domain, RBD; Eukaryotic RNA Recognition Motif (RRM) profile.; Protein kinase domain; Protein kinase domain profile.; serkin_6; Protein kinase-like (PK-like)	0.0149784
Soltu.DM.10G003170	3.20577	X8_cls; X8 domain	7.84937e-05
Soltu.DM.10G024480	3.1937	SANT; Myb-type HTH DNA-binding domain profile.; Homeodomain-like; consensus disorder prediction; sant; Myb-like DNA-binding domain	0.0057703
Soltu.DM.04G036390	3.19202	Auxin responsive protein	0.000851224
Soltu.DM.06G024980	3.1798	GST C-terminal domain-like; Glutathione S-transferase, C-terminal domain; Thioredoxin-like; Glutathione S-transferase, N-terminal domain; GST_N_Tau; Glutathione Transferase (cytosolic); GST_C_Tau; Glutaredoxin; Main.3: Omega- and Tau-like; Soluble glutathione S-transferase C-terminal domain profile.; Soluble glutathione S-transferase N-terminal domain profile.	0.0119427
Soltu.DM.06G028540	3.16902	Ribokinase-like; pfkB family of carbohydrate kinases signature 2.; pfkB family of carbohydrate kinases signature 1.; pfkB family carbohydrate kinase; Ribokinase signature; bac_FRK	1.1582e-07
Soltu.DM.02G007350	3.16838	Myc-type, basic helix-loop-helix (bHLH) domain profile.; HLH; Helix-loop-helix DNA-binding domain; ACT_UUR-ACR-like; HLH, helix-loop-helix DNA-binding domain; finulus	3.28888e-06
Soltu.DM.10G005590	3.16835	Glycogen Phosphorylase B;; UDP-glucoronosyl and UDP-glucosyl transferase; UDP-glycosyltransferases signature.; GT1_Gtf-like; UDP-Glycosyltransferase/glycogen phosphorylase	1.15871e-05
Soltu.DM.01G039600	3.16447	Sugar efflux transporter for intercellular exchange; consensus disorder prediction	7.37694e-05
Soltu.DM.03G028960	3.16217	consensus disorder prediction; K-box region; K-box domain profile.; Coil	0.000160486
Soltu.DM.06G027530_06G027540	3.15678	NA	0.000241761
Soltu.DM.01G039710	3.15035	F-box domain; Phloem protein 2; F-box domain profile.	0.00981517
Soltu.DM.01G050940	3.13282	(Trans)glycosidases; MFS general substrate transporter like domains; Nodulin-like; glyco_10; MFS_Mch1p_like; Glycosidases; Glycosyl hydrolases family 10 (GH10) domain profile.; Glycosyl hydrolase family 10 signature; Glycosyl hydrolase family 10; MFS general substrate transporter	0.00129339
Soltu.DM.02G007760	3.12874	GH3 auxin-responsive promoter	0.000728313
Soltu.DM.04G003740	3.12507	Glycosyl hydrolases family 28; consensus disorder prediction; Pectin lyase-like	0.000182213
Soltu.DM.02G022880	3.10983	Acetyl-CoA synthetase-like; ttLC_FACS_AEE21_like; Putative AMP-binding domain signature.; AMP-binding enzyme; AMP-binding enzyme C-terminal domain	0.0139174
Soltu.DM.12G004850	3.10943	Cyclins signature.; CYCLIN; Cyclin-like; cyclin_7; Cyclin, N-terminal domain; Cyclin, C-terminal domain; Cyclin_C_2	0.00025094
Soltu.DM.04G030510	3.10554	Protein of unknown function (DUF563)	0.0176396
Soltu.DM.08G024910	3.09071	Pectinesterase signature 2.; Pectin lyase-like; Pectinesterase	0.000280679
Soltu.DM.01G024280	3.09034	Acid Proteases; Acid proteases; Xylanase inhibitor C-terminal; Xylanase inhibitor N-terminal	0.0168276
Soltu.DM.05G003900	3.08244	RING/U-box; consensus disorder prediction; Zinc finger RING-type profile.; Zinc/RING finger domain; Ring finger domain; ring_2	0.000242759
Soltu.DM.11G004590	3.08227	consensus disorder prediction; Hyccin	0.0282389
Soltu.DM.07G011040	3.05224	Coil; Fe(2+) 2-oxoglutarate dioxygenase domain profile.; non-haem dioxygenase in morphine synthesis N-terminal; Clavaminate synthase-like; 2OG-Fe(II) oxygenase superfamily	0.0179067
Soltu.DM.07G004480	3.04995	Terpene synthase, N-terminal domain; Terpene synthase family, metal binding domain; Terpene Cyclase Like 1 C Terminal Domain; Farnesyl Diphosphate Synthase; Terpenoid synthases; Terpene_cyclase_plant_C1; Isoprenoid Synthase Type I; Coil; Terpenoid cyclases/Protein prenyltransferases	0.000226578
Soltu.DM.06G032330	3.02976	non-haem dioxygenase in morphine synthesis N-terminal; Fe(2+) 2-oxoglutarate dioxygenase domain profile.; 2OG-Fe(II) oxygenase superfamily; Clavaminate synthase-like; Isopenicillin N synthase signature	0.00136927
Soltu.DM.10G022720	3.02716	Undecaprenyl diphosphate synthase; Ditrans,polycis-undecaprenyl-diphosphate synthase ((2E,6E)-farnesyl-diphosphate specific) [uppS].; Cis_IPPS; Putative undecaprenyl diphosphate synthase; Undecaprenyl pyrophosphate synthase family signature.; uppS: di-trans,poly-cis-decaprenylcistransferase	0.00583908
Soltu.DM.10G026940	3.02172	consensus disorder prediction; Coil	2.39593e-07
Soltu.DM.10G025800	3.01862	NAD(P)-binding Rossmann-fold domains; Short-chain dehydrogenases/reductases family signature.; Short-chain dehydrogenase/reductase (SDR) superfamily signature; TR_SDR_c; short chain dehydrogenase; Glucose/ribitol dehydrogenase family signature; Enoyl-(Acyl carrier protein) reductase	0.00176712
Soltu.DM.10G029610	3.00124	Tryptophan/tyrosine permease family	0.000679355
Soltu.DM.01G031290	2.97873	Retinal pigment epithelial membrane protein	0.00377202
Soltu.DM.11G010120	2.9639	Forkhead-associated (FHA) domain profile.; Coil; SMAD/FHA domain; FHA_2; consensus disorder prediction; PIN_Smg5-6-like; FHA domain; PIN domain; FHA	0.000185239
Soltu.DM.08G014270	2.96104	Phosphofructokinase; consensus disorder prediction; ATP-dependent phosphofructokinase family signature; ATP_PFK_TP0108; ATP-dependent 6-phosphofructokinase [pfkA].; Coil	0.000158121
Soltu.DM.12G028950	2.95292	GST C-terminal domain-like; Thioredoxin-like; Main.3: Omega- and Tau-like; Glutathione S-transferase, C-terminal domain; Glutathione S-transferase, N-terminal domain; Soluble glutathione S-transferase N-terminal domain profile.; GST_C_Tau; Glutathione Transferase (cytosolic); GST_N_Tau; Soluble glutathione S-transferase C-terminal domain profile.; Glutaredoxin	0.000191151
Soltu.DM.06G031030	2.94124	FAD-binding domain; EFh; EF-hand calcium-binding domain.; Translation factors; Riboflavin synthase domain-like; NOX_Duox_like_FAD_NADP; Cytochrome B-245 heavy chain signature; Ferric reductase like transmembrane component; EF-hand calcium-binding domain profile.; Ferredoxin reductase-type FAD binding domain profile.; Ferric reductase NAD binding domain; Respiratory burst NADPH oxidase; Ferredoxin reductase-like, C-terminal NADP-linked domain; NADPH oxidase subgroup (NOX); EF-hand	0.00478434
Soltu.DM.04G033210	2.93749	Asparaginase; (Glycosyl)asparaginase; N-terminal nucleophile aminohydrolases (Ntn hydrolases); Asparaginase_2	0.00109575
Soltu.DM.04G026480	2.90241	Extensin-like region; consensus disorder prediction	0.0112303
Soltu.DM.04G026440	2.89303	Proline rich extensin signature; consensus disorder prediction	0.030929
Soltu.DM.06G020270	2.89134	Coil	1.3942e-05
Soltu.DM.12G004640	2.86719	ARID; ARID/BRIGHT DNA binding domain; ARID_2; ARID domain profile.; ACD_sHsps-like; bright_3; Small heat shock protein (sHSP) domain profile.; ARID-like; HSP20-like chaperones	0.00555778
Soltu.DM.07G020800	2.86186	consensus disorder prediction; Protein of unknown function (DUF640); ALOG domain profile.	6.39664e-06
Soltu.DM.01G021910	2.83811	Probable lipid transfer; aai_6; nsLTP_like; Bifunctional inhibitor/lipid-transfer protein/seed storage 2S albumin	0.000601693
Soltu.DM.05G019610	2.82218	Glycosyl hydrolases family 28; Pectin lyase-like	4.38068e-06
Soltu.DM.02G023650	2.82112	GH38N_AMII_LAM_like; Families 57/38 glycoside transferase middle domain; Glycosyl hydrolases family 38 N-terminal domain; Alpha mannosidase middle domain; Alpha_mann_mid_2; Glycoside hydrolase 38; Glycosyl hydrolases family 38 C-terminal domain; Galactose mutarotase-like; Glycosyl hydrolases family 38 C-terminal beta sandwich domain; Glycoside hydrolase/deacetylase	0.000768535
Soltu.DM.02G020170	2.81788	consensus disorder prediction; UDP-Glycosyltransferase/glycogen phosphorylase; Starch/carbohydrate-binding module (family 53); Coil; Immunoglobulins; Glycogen Phosphorylase B;; Starch synthase catalytic domain; GT5_Glycogen_synthase_DULL1-like; CBM_25_3; Glycosyl transferases group 1; Glycogen synthase [glgA].	1.23816e-06
Soltu.DM.01G024240	2.80622	Acid proteases; Acid Proteases; Xylanase inhibitor N-terminal; Xylanase inhibitor C-terminal; Peptidase family A1 domain profile.	0.0295452
Soltu.DM.03G023160	2.80569	Voltage-dependent anion channel; consensus disorder prediction; TDT_SLAC1_like	0.00449517
Soltu.DM.02G033270	2.78423	consensus disorder prediction; Oleosin; Oleosins signature.	0.0287573
Soltu.DM.02G028720	2.77342	Serine/Threonine protein kinases active-site signature.; Transferase(Phosphotransferase) domain 1; Protein kinase domain profile.; STKc_MAPKKK; Protein kinase-like (PK-like); Protein kinase domain; serkin_6; Protein kinases ATP-binding region signature.	0.000437093
Soltu.DM.07G027120	2.76716	NA	0.00596702
Soltu.DM.09G011580	2.76304	consensus disorder prediction; Glycogen Phosphorylase B;; P_ylase: glycogen/starch/alpha-glucan phosphorylases; GT35_Glycogen_Phosphorylase; Phosphorylase pyridoxal-phosphate attachment site.; Coil; Glucan_phosphorylase_GlgP; Carbohydrate phosphorylase; UDP-Glycosyltransferase/glycogen phosphorylase	2.39593e-07
Soltu.DM.02G004240	2.75659	AAA; Coil; P-loop containing nucleoside triphosphate hydrolases; AAA_5; ATPase family associated with various cellular activities (AAA)	0.0397433
Soltu.DM.03G012280	2.75615	Glycogen Phosphorylase B;; UDP-glucoronosyl and UDP-glucosyl transferase; GT1_Gtf-like; UDP-Glycosyltransferase/glycogen phosphorylase; Coil	0.000451566
Soltu.DM.10G019020	2.75527	Peroxidases active site signature.; Haem peroxidase superfamily signature; Peroxidase; Plant heme peroxidase family profile.; secretory_peroxidase; Heme-dependent peroxidases; Plant peroxidase signature; Peroxidases proximal heme-ligand signature.	0.00511511
Soltu.DM.01G024260	2.75046	Xylanase inhibitor C-terminal; Acid proteases; Acid Proteases; Xylanase inhibitor N-terminal; Peptidase family A1 domain profile.	0.013665
Soltu.DM.02G030060	2.74402	Glycosyl hydrolase family 81 N-terminal domain; Glycosyl hydrolase family 81 C-terminal domain	0.00478571
Soltu.DM.05G020150	2.73403	TPR-like; TPR repeat profile.; Translation initiation factor eIF3 subunit 135; Tetratricopeptide repeat; TPR repeat region circular profile.; tpr_5; CLU-central	0.0055245
Soltu.DM.02G009930	2.72426	consensus disorder prediction; WRKY domain profile.; Coil; WRKY_cls; WRKY DNA-binding domain; WRKY DNA -binding domain	0.0348694
Soltu.DM.01G033680	2.72257	consensus disorder prediction	0.00866201
Soltu.DM.02G025760	2.70776	Lateral organ boundaries (LOB) domain; consensus disorder prediction; LOB domain profile.	0.0290954
Soltu.DM.02G010370	2.69786	consensus disorder prediction; ARM repeat	0.00332548
Soltu.DM.03G016400	2.68617	Isopenicillin N synthase signature; Clavaminate synthase-like; non-haem dioxygenase in morphine synthesis N-terminal; 2OG-Fe(II) oxygenase superfamily; Fe(2+) 2-oxoglutarate dioxygenase domain profile.	7.16706e-05
Soltu.DM.11G007480	2.68309	Glutaredoxin domain profile.; Thioredoxin-like; GRX_GRX_like; Glutaredoxin; Coil	4.60194e-05
Soltu.DM.10G022130	2.67492	Subtilase family; Peptidases_S8_3; Subtilisin serine protease family (S8) signature; PA_subtilisin_like; PA domain; Peptidase inhibitor I9; Serine proteases, subtilase domain profile.; Fibronectin type-III domain; Subtilisin-like	7.27054e-05
Soltu.DM.02G015080	2.66643	consensus disorder prediction; HIF-SF_euk: dullard-like phosphatase domain; NLI interacting factor-like phosphatase; HAD-like; forpap2; HAD_FCP1-like; FCP1 homology domain profile.	8.00208e-05
Soltu.DM.01G026480	2.66421	FAD-linked oxidases, C-terminal domain; FAD-binding/transporter-associated domain-like; Oxygen oxidoreductases covalent FAD-binding site.; FAD binding domain; Cytokinin dehydrogenase 1, FAD and cytokinin binding; PCMH-type FAD-binding domain profile.	0.0046374
Soltu.DM.02G012610	2.66201	NagB/RpiA/CoA transferase-like; D-ribose-5-phosphate isomerase (RpiA), lid domain; Ribose 5-phosphate isomerase A (phosphoriboisomerase A); RPI_A	0.0212093
Soltu.DM.01G048090	2.65416	alpha/beta hydrolase fold; Lipolytic enzymes "G-D-X-G" family, putative serine active site.; alpha/beta-Hydrolases	0.000943509
Soltu.DM.12G010800	2.62606	consensus disorder prediction; TLC ATP/ADP transporter; AAA: ADP/ATP carrier protein family	4.86833e-06
Soltu.DM.11G024580	2.6176	Coil; consensus disorder prediction	0.000804305
Soltu.DM.03G011560	2.60599	consensus disorder prediction; Transmembrane amino acid transporter protein	0.000137177
Soltu.DM.10G018980	2.60416	Peroxidase; Peroxidases proximal heme-ligand signature.; Plant peroxidase signature; Plant heme peroxidase family profile.; Heme-dependent peroxidases; Haem peroxidase superfamily signature	0.0058129
Soltu.DM.08G025160	2.58426	L-lactate dehydrogenase active site.; lactate/malate dehydrogenase, alpha/beta C-terminal domain; lactate/malate dehydrogenase, NAD binding domain; L-lactate dehydrogenase [ldh].; L-lactate dehydrogenase signature; NAD(P)-binding Rossmann-fold domains; LDH_1; LDH C-terminal domain-like; Lac_mal_DH; L-LDH-NAD: L-lactate dehydrogenase	1.09874e-06
Soltu.DM.10G019040_10G019050	2.58097	NA	0.0105784
Soltu.DM.10G003360	2.57269	alpha/beta-Hydrolases; Coil	0.000490516
Soltu.DM.04G026460	2.57088	consensus disorder prediction	0.026858
Soltu.DM.11G000240	2.5695	SMR_2; Pentatricopeptide (PPR) repeat profile.; HCP-like; PPR repeat family; PPR repeat; Smr domain profile.; Pentacotripeptide-repeat region of PRORP; PPR: pentatricopeptide repeat domain; Pentatricopeptide repeat domain	4.21724e-06
Soltu.DM.06G034700	2.56497	Cytosolic phospholipase A2 catalytic domain; Patatin-like phospholipase; FabD/lysophospholipase-like; Patatin-like phospholipase (PNPLA) domain profile.	0.00323586
Soltu.DM.11G000220	2.55709	Pentatricopeptide (PPR) repeat profile.; consensus disorder prediction; PPR repeat family; PPR: pentatricopeptide repeat domain	0.00010025
Soltu.DM.08G030230	2.55629	Glycogen Phosphorylase B;; Glycosyl transferases group 1; glgA: glycogen/starch synthase, ADP-glucose type; Starch synthase catalytic domain; UDP-Glycosyltransferase/glycogen phosphorylase; GT5_Glycogen_synthase_DULL1-like; consensus disorder prediction; Glycogen synthase [glgA].	3.62017e-05
Soltu.DM.03G035560	2.5386	A_tha_TIGR01569: plant integral membrane protein TIGR01569; Domain of unknown function (DUF588)	0.000386048
Soltu.DM.07G020140	2.53759	consensus disorder prediction; Reticulon domain profile.; Reticulon; Coil	0.000146816
Soltu.DM.11G000970	2.5363	Coil; Dynamin family; EF-hand calcium-binding domain profile.; EH; Domain of unknown function (DUF5600); EHD; Cytoskeletal-regulatory complex EF hand; consensus disorder prediction; Dynamin-type guanine nucleotide-binding (G) domain profile.; EF-hand; Cleavage site for pathogenic type III effector avirulence factor Avr; P-loop containing nucleoside triphosphate hydrolases; efh_1; eh_3; EH domain profile.; N-terminal EH-domain containing protein	4.83981e-05
Soltu.DM.01G005330	2.53594	Cytochrome P450 cysteine heme-iron ligand signature.; P450 superfamily signature; Cytochrome P450; E-class P450 group I signature; Cytochrome p450	0.0121595
Soltu.DM.06G033120	2.52669	Coil; consensus disorder prediction	0.000159295
Soltu.DM.08G002340	2.52434	B3_DNA; B3 DNA-binding domain profile.; DNA-binding pseudobarrel domain; B3 DNA binding domain; B3_2	0.0292763
Soltu.DM.12G024960	2.51853	consensus disorder prediction; Transcriptional repressor, ovate; OVATE domain profile.; A_thal_3678: uncharacterized plant-specific domain TIGR01568	1.39547e-05
Soltu.DM.09G016430	2.51453	Stomagen	0.000460255
Soltu.DM.04G037270	2.51166	Peptidase/esterase 'gauge' domain; Prolyl oligopeptidase family; Prolyl oligopeptidase, N-terminal beta-propeller domain; Prolyl endopeptidase family serine active site.; Prolyl oligopeptidase; Prolyl oligopeptidase serine protease (S9A) signature; alpha/beta-Hydrolases	0.0127427
Soltu.DM.09G027800	2.49719	Domain of unknown function (DUF3490)	0.00119305
Soltu.DM.01G024440	2.4941	Trimeric LpxA-like enzymes; Spore Coat Polysaccharide Biosynthesis Protein SpsA; Chain A; ADP-glucose pyrophosphorylase signature 1.; Hexapeptide repeat proteins; ADP_Glucose_PP; Nucleotide-diphospho-sugar transferases; glgC: glucose-1-phosphate adenylyltransferase; ADP-glucose pyrophosphorylase signature 2.; Nucleotidyl transferase; ADP-glucose pyrophosphorylase signature 3.; LbH_G1P_AT_C	0.0348835
Soltu.DM.07G019700	2.4938	Clathrin light chain; consensus disorder prediction; Coil	0.000346282
Soltu.DM.06G025430	2.49205	Coil; K-box region; K-box domain profile.; MADS-box domain signature.; MADS_MEF2_like; MADS domain signature; SRF-type transcription factor (DNA-binding and dimerisation domain); MADS-box domain profile.; madsneu2; SRF-like	0.0227052
Soltu.DM.09G027200	2.49204	consensus disorder prediction; Coil	4.80579e-05
Soltu.DM.04G034780	2.49139	consensus disorder prediction; Homeobox KN domain; HOX_1; homeodomain; Associated with HOX; Homeodomain-like; 'Homeobox' domain profile.; prehox3; Coil	0.0020602
Soltu.DM.09G030910	2.48282	Cytochrome P450 cysteine heme-iron ligand signature.; Cytochrome P450; P450 superfamily signature; E-class P450 group I signature; Cytochrome p450	0.00597431
Soltu.DM.12G021500	2.48126	X8 domain; X8_cls; consensus disorder prediction; Glycosidases; Glycosyl hydrolases family 17; (Trans)glycosidases; Coil	4.24117e-05
Soltu.DM.11G004600	2.47363	E_set_Pullulanase; (Trans)glycosidases; Glycosyl hydrolase domain; pullul_strch: alpha-1,6-glucosidases, pullulanase-type; Immunoglobulins; E set domains; Carbohydrate-binding module 48 (Isoamylase N-terminal domain); Pullulanase N2 domain; Domain of unknown function (DUF3372); AmyAc_Pullulanase_LD-like; Glycosidases	5.37884e-05
Soltu.DM.01G049550	2.47019	SNARE domain; SNARE_syntaxin1-like; t-snare proteins; tSNARE_6; SynN_4; Syntaxin; t-SNARE coiled-coil homology domain profile.; Coil; SynN; Syntaxin / epimorphin family signature.	0.000147922
Soltu.DM.12G010790	2.46079	Protein of unknown function (DUF2921)	0.0248335
Soltu.DM.12G025040	2.45522	NA	1.22153e-05
Soltu.DM.02G025740	2.44954	E-class P450 group I signature; P450 superfamily signature; Coil; Cytochrome P450; Cytochrome p450	0.0391441
Soltu.DM.04G032430	2.4347	consensus disorder prediction	0.000676082
Soltu.DM.09G022980	2.4327	Glutaredoxin; GlrX-like_plant: glutaredoxin-like family; Glutaredoxin domain profile.; Thioredoxin-like	0.0388572
Soltu.DM.12G010880	2.42938	Phospholipase/Carboxylesterase; alpha/beta-Hydrolases	0.00370221
Soltu.DM.10G023730	2.42689	Coil; consensus disorder prediction	0.000298674
Soltu.DM.04G023520	2.42339	NA	3.7108e-06
Soltu.DM.09G027910	2.42144	Pyridine nucleotide disulphide reductase class-II signature; FAD/NAD(P)-binding domain; FAD-dependent pyridine nucleotide reductase signature; Flavin-binding monooxygenase-like	0.0489975
Soltu.DM.01G028640	2.41857	MFS/sugar transport protein; MFS_MFSD12; MFS general substrate transporter like domains; MFS general substrate transporter	0.00667979
Soltu.DM.01G007750	2.40842	ACT domain profile.; ACT domain; ACT-like; ACT_ACR_3	0.000168174
Soltu.DM.07G010520	2.38046	NA	0.015405
Soltu.DM.01G024180	2.37325	Acid Proteases; Xylanase inhibitor N-terminal; Xylanase inhibitor C-terminal; Peptidase family A1 domain profile.; Acid proteases	0.00782934
Soltu.DM.01G024140	2.36868	Xylanase inhibitor C-terminal; Acid proteases; Peptidase family A1 domain profile.; Acid Proteases; xylanase_inhibitor_I_like; Xylanase inhibitor N-terminal	0.000115284
Soltu.DM.08G014660	2.36218	consensus disorder prediction; Polyketide cyclase / dehydrase and lipid transport; PYR_PYL_RCAR_like; Bet v1-like	0.0375886
Soltu.DM.02G015150	2.36025	Pentatricopeptide (PPR) repeat profile.; Pentatricopeptide repeat domain; PPR: pentatricopeptide repeat domain; PPR repeat; TPR-like	0.00797008
Soltu.DM.07G012600	2.35472	NA	0.000397635
Soltu.DM.03G022590	2.35459	CCT domain profile.; CCT motif	2.34954e-05
Soltu.DM.11G022660	2.35345	SNO glutamine amidotransferase family; Class I glutamine amidotransferase-like; Pyridoxal 5'-phosphate synthase subunit PdxT [pdxT].; Glut_amidoT_SNO; PdxT/SNO family profile.; GATase1_PB; PdxT/SNO family family signature.; PLP_synth_Pdx2: pyridoxal 5'-phosphate synthase, glutaminase subunit Pdx2	4.43733e-05
Soltu.DM.10G021030	2.34692	rrm1_1; Coil; RRM_HP0827_like; Eukaryotic RNA Recognition Motif (RRM) profile.; consensus disorder prediction; RNA recognition motif. (a.k.a. RRM, RBD, or RNP domain); RNA-binding domain, RBD	0.000173628
Soltu.DM.12G024030	2.34691	Aminotransferase class-III; Coil; PLP-dependent transferases; Aspartate Aminotransferase; Aminotransferases class-III pyridoxal-phosphate attachment site.; OAT_like	0.000142277
Soltu.DM.07G013390	2.33457	Coil; consensus disorder prediction; Kinesin motor domain signature.; Kinesin; P-loop containing nucleoside triphosphate hydrolases; Kinesin motor domain; KISc_CENP_E; Kinesin motor domain profile.; kinesin_4; Kinesin heavy chain signature; Domain of unknown function (DUF3490)	5.62553e-05
Soltu.DM.06G023910	2.32018	consensus disorder prediction; TPR repeat profile.; Tetratricopeptide repeat; TPR repeat region circular profile.; Clueless (Clu) domain profile.; Mitochondrial function, CLU-N-term; TPR-like; Translation initiation factor eIF3 subunit 135; CLU-central; tpr_5	4.73179e-06
Soltu.DM.03G032220	2.31519	Coil	0.000855115
Soltu.DM.04G017540	2.31483	Protein phosphatase 2C; Phosphatase 2c; Domain 1; PP2C-like; PP2Cc; PPM-type phosphatase domain profile.; PP2C_4	0.00615164
Soltu.DM.11G020850	2.31469	Coil; Ribosomal protein L9 signature.; L9: ribosomal protein bL9; L9 N-domain-like; Ribosomal Protein L9; Ribosomal protein L9, N-terminal domain; Ribosomal protein L9 C-domain; 50S ribosomal protein L9 [rplI].; Ribosomal protein L9, C-terminal domain	9.72385e-06
Soltu.DM.08G022960	2.31017	Pentacotripeptide-repeat region of PRORP; Pentatricopeptide (PPR) repeat profile.; Smr domain profile.; Pentatricopeptide repeat domain; PPR repeat family; consensus disorder prediction; HCP-like; PPR: pentatricopeptide repeat domain	7.21964e-06
Soltu.DM.05G007710	2.30327	consensus disorder prediction; RNA-binding domain, RBD; Coil; RRM_SF; Eukaryotic RNA Recognition Motif (RRM) profile.	1.12543e-05
Soltu.DM.10G019380	2.30193	Homeodomain-like; myb_SHAQKYF: myb-like DNA-binding domain, SHAQKYF class; consensus disorder prediction; Myb-type HTH DNA-binding domain profile.; Myb-like DNA-binding domain	0.0301213
Soltu.DM.04G000200	2.29662	Basic-leucine zipper (bZIP) domain signature.; consensus disorder prediction; bZIP transcription factor; Coil; Leucine zipper domain; bZIP_plant_GBF1; Basic-leucine zipper (bZIP) domain profile.; brlzneu	0.0358115
Soltu.DM.03G013800	2.29242	Fe,Mn superoxide dismutase (SOD), C-terminal domain; Fe,Mn superoxide dismutase (SOD), N-terminal domain; Manganese superoxide dismutase signature; Fe; consensus disorder prediction; Iron/manganese superoxide dismutases, alpha-hairpin domain; Iron/manganese superoxide dismutases, C-terminal domain; Coil; Manganese and iron superoxide dismutases signature.	4.66321e-06
Soltu.DM.05G021020	2.26889	consensus disorder prediction	0.00428509
Soltu.DM.03G030110	2.26705	lactate/malate dehydrogenase, alpha/beta C-terminal domain; consensus disorder prediction; MDH_glyoxysomal_mitochondrial; Malate dehydrogenase active site signature.; NAD(P)-binding Rossmann-fold domains; lactate/malate dehydrogenase, NAD binding domain; MDH_euk_gproteo: malate dehydrogenase, NAD-dependent; LDH C-terminal domain-like	1.22153e-05
Soltu.DM.06G025600	2.26262	consensus disorder prediction	0.0101453
Soltu.DM.06G029640	2.24998	Lycopene cyclase protein; carotene-cycl: lycopene cyclase family protein; Coil; FAD/NAD(P)-binding domain	0.00251807
Soltu.DM.02G006620	2.2484	consensus disorder prediction; Protein kinase domain profile.; serkin_6; STKc_IRAK; Protein kinases ATP-binding region signature.; Phosphorylase Kinase; domain 1; Protein tyrosine and serine/threonine kinase; Serine/Threonine protein kinases active-site signature.; Transferase(Phosphotransferase) domain 1; Protein kinase-like (PK-like)	0.00218724
Soltu.DM.01G032020	2.24834	AF0104/ALDC/Ptd012-like; consensus disorder prediction; Plants and Prokaryotes Conserved (PCC) domain; DUF296; Hypothetical protein; PPC domain profile profile.	7.92349e-07
Soltu.DM.06G028160	2.24334	consensus disorder prediction	0.000784263
Soltu.DM.05G019180	2.24233	E-class P450 group I signature; P450 superfamily signature; Coil; Cytochrome P450 cysteine heme-iron ligand signature.; Cytochrome P450; Cytochrome p450	0.041714
Soltu.DM.04G022990	2.24164	4-alpha-glucanotransferase; (Trans)glycosidases; malQ: 4-alpha-glucanotransferase; Glycosidases	4.21724e-06
Soltu.DM.08G004310	2.24037	IQ motif profile.; iq_5; consensus disorder prediction; IQ calmodulin-binding motif; Protein of unknown function (DUF4005)	0.0129741
Soltu.DM.04G026400	2.23478	consensus disorder prediction	0.0310842
Soltu.DM.06G013010	2.22779	consensus disorder prediction; Vaccinia Virus protein VP39; S-adenosyl-L-methionine-dependent methyltransferases; Putative S-adenosyl-L-methionine-dependent methyltransferase	0.00305174
Soltu.DM.02G019260	2.22717	consensus disorder prediction; EF-hand calcium-binding domain profile.; Thioredoxin-like; EF-hand domain pair; EF-hand calcium-binding domain.; EF-hand	1.32261e-05
Soltu.DM.04G026420	2.22562	consensus disorder prediction; Extensin-like region	0.0138295
Soltu.DM.06G031040	2.22526	Kinesin motor domain signature.; Kinesin motor domain profile.; Coil; Kinesin heavy chain signature; P-loop containing nucleoside triphosphate hydrolases; consensus disorder prediction; KISc_BimC_Eg5; kinesin_4; Kinesin; Kinesin motor domain	0.000799693
Soltu.DM.12G004190	2.21989	Tryptophan synthase beta subunit-like PLP-dependent enzymes; Trp-synth_B; Pyridoxal-phosphate dependent enzyme; TrpB_prok; trpB_rel: pyridoxal-phosphate dependent TrpB-like enzyme; Trp_syn_beta; Tryptophan synthase beta chain [trpB].	0.00247158
Soltu.DM.06G023340	2.21841	NA	5.07705e-05
Soltu.DM.07G014740	2.20261	consensus disorder prediction	0.0434885
Soltu.DM.06G016630	2.2016	Cis_IPPS; uppS: di-trans,poly-cis-decaprenylcistransferase; Putative undecaprenyl diphosphate synthase; Ditrans,polycis-undecaprenyl-diphosphate synthase ((2E,6E)-farnesyl-diphosphate specific) [uppS].; Undecaprenyl pyrophosphate synthase family signature.; Undecaprenyl diphosphate synthase	0.0172567
Soltu.DM.01G036120	2.20101	Protein tyrosine and serine/threonine kinase; Protein kinase-like (PK-like); Ribonuclease Inhibitor; Transferase(Phosphotransferase) domain 1; Phosphorylase Kinase; domain 1; Protein kinase domain profile.; L domain-like	0.00153171
Soltu.DM.04G036930	2.1953	Fibronectin type-III domain; Peptidases_S8_3; Serine proteases, subtilase family, histidine active site.; Subtilase family; Serine proteases, subtilase domain profile.; PA domain; Subtilisin serine protease family (S8) signature; consensus disorder prediction; Serine proteases, subtilase family, serine active site.; Subtilisin-like; PA_subtilisin_like; Peptidase inhibitor I9	0.0305226
Soltu.DM.03G033980	2.18457	PKc_MAPKK_plant_like; Protein kinase domain profile.; Protein kinase-like (PK-like); Protein kinase domain; Protein kinases ATP-binding region signature.; Phosphorylase Kinase; domain 1; Transferase(Phosphotransferase) domain 1; serkin_6; Serine/Threonine protein kinases active-site signature.	1.5938e-05
Soltu.DM.09G023730	2.17455	DNA-binding domain; Coil; Ethylene responsive element binding protein signature; consensus disorder prediction; AP2 domain; AP2/ERF domain profile.; AP2; rav1_2	2.24275e-05
Soltu.DM.03G026980	2.17239	consensus disorder prediction	0.000154778
Soltu.DM.07G015280	2.16893	AMPKBI_2; 5'-AMP-activated protein kinase beta subunit, interaction domain; E set domains; Immunoglobulins; consensus disorder prediction; Glycogen recognition site of AMP-activated protein kinase; AMPKBI-like; E_set_AMPKbeta_like_N	0.0243863
Soltu.DM.01G038690_01G038700	2.16418	NA	0.0143011
Soltu.DM.09G027470	2.16316	MFS general substrate transporter; BT1 family; MFS general substrate transporter like domains; fbt: folate/biopterin transporter; MFS_FBT	0.00316598
Soltu.DM.03G028510	2.16306	NA	0.0203306
Soltu.DM.07G019140	2.1628	consensus disorder prediction; Coil	0.000741516
Soltu.DM.10G008120	2.15966	NAD_bind_Shikimate_DH; Shikimate dehydrogenase (NADP(+)) [aroE].; Shikimate 5'-dehydrogenase C-terminal domain; DHQase_I; Shikimate dehydrogenase substrate binding domain; Type I 3-dehydroquinase; Aldolase class I; Leucine Dehydrogenase; Aminoacid dehydrogenase-like, N-terminal domain; Aldolase; NAD(P)-binding Rossmann-fold domains	0.00630919
Soltu.DM.02G019310	2.15784	consensus disorder prediction	6.40323e-06
Soltu.DM.02G009500	2.15724	consensus disorder prediction; Coil; Targeting protein for Xklp2 (TPX2) domain	0.000759537
Soltu.DM.06G031110	2.15694	Coil; Tetratricopeptide repeat; tpr_5; consensus disorder prediction; TPR repeat region circular profile.; TPR repeat profile.; TPR-like	0.000343295
Soltu.DM.06G023860	2.15664	Ubl_SNRNP25; Ubiquitin-like; Ubiquitin-like domain; consensus disorder prediction	0.0026604
Soltu.DM.02G023130	2.1549	consensus disorder prediction; Coil; Regulator of Vps4 activity in the MVB pathway	0.000103807
Soltu.DM.09G003740	2.14788	WD domain, G-beta repeat; Trp-Asp (WD) repeats profile.; G protein beta WD-40 repeat signature; WD40; WD40_4; Trp-Asp (WD) repeats signature.; Probable cytosolic iron-sulfur protein assembly protein CIAO1 [CIAO1].; WD40 repeat-like; Trp-Asp (WD) repeats circular profile.	0.0230024
Soltu.DM.01G045200	2.14716	Terpene Cyclase Like 1 C Terminal Domain; Terpene synthase, N-terminal domain; Isoprenoid Synthase Type I; Terpene_cyclase_plant_C1; Farnesyl Diphosphate Synthase; Terpenoid synthases; Terpene synthase family, metal binding domain; Terpenoid cyclases/Protein prenyltransferases	0.00115663
Soltu.DM.10G022860	2.13221	GDP-fucose protein O-fucosyltransferase; consensus disorder prediction; O-FucT_plant	0.00115748
Soltu.DM.02G005890	2.12952	NA	0.00126842
Soltu.DM.03G000700	2.12886	kinesin_4; Coil; Kinesin; P-loop containing nucleoside triphosphate hydrolases; consensus disorder prediction; Kinesin motor domain profile.; Kinesin heavy chain signature; Kinesin motor domain	0.00011112
Soltu.DM.04G038160	2.1223	Mad3/BUB1 homology region 1; BUB1 N-terminal domain profile.; consensus disorder prediction; mad3_bub1_i	0.000346282
Soltu.DM.07G019260	2.11836	NA	0.0109424
Soltu.DM.01G046710	2.11701	SWIB-MDM2_like; swib_2; SWIB/MDM2 domain; MDM2	9.72385e-06
Soltu.DM.05G019240	2.1158	PME_inhib: pectinesterase inhibitor domain; Plant invertase/pectin methylesterase inhibitor; Pectinesterase signature 1.; Pectinesterase; Pectinesterase signature 2.; PMEI_2; PMEI-like_3; Invertase/pectin methylesterase inhibitor family protein; Pectin lyase-like	7.49837e-05
Soltu.DM.06G019150	2.11424	MYB-CC type transfactor, LHEQLE motif; consensus disorder prediction; Homeodomain-like; myb_SHAQKYF: myb-like DNA-binding domain, SHAQKYF class; Myb-like DNA-binding domain; Myb-type HTH DNA-binding domain profile.	0.000221254
Soltu.DM.12G024880	2.11356	consensus disorder prediction; Coil; Plant protein of unknown function (DUF936)	0.000380165
Soltu.DM.10G024030	2.10766	MCP/YpsA-like; Possible lysine decarboxylase; TIGR00730: TIGR00730 family protein	0.000601284
Soltu.DM.01G024120	2.10497	Xylanase inhibitor N-terminal; Peptidase family A1 domain profile.; Xylanase inhibitor C-terminal; Acid proteases; Acid Proteases; xylanase_inhibitor_I_like	0.000131058
Soltu.DM.08G022950	2.09702	NAC domain profile.; No apical meristem (NAM) protein; NAC domain	0.00176712
Soltu.DM.02G023880	2.0948	consensus disorder prediction	0.00207645
Soltu.DM.10G007540	2.0834	TK C-terminal domain-like; Transket_pyr_3; TPP_TK; Transketolase signature 1.; Transketolase signature 2.; Transketolase, thiamine diphosphate binding domain; Thiamin diphosphate-binding fold (THDP-binding); TPP_PYR_DXS_TK_like; Transketolase, pyrimidine binding domain; Transketolase, C-terminal domain; tktlase_bact: transketolase	0.00375338
Soltu.DM.03G033640	2.08178	Coil; Kinesin motor domain; KISc_CENP_E; Domain of unknown function (DUF3490); kinesin_4; consensus disorder prediction; Kinesin motor domain signature.; P-loop containing nucleoside triphosphate hydrolases; Kinesin heavy chain signature; Kinesin; Kinesin motor domain profile.	0.000921212
Soltu.DM.07G013330	2.07702	alpha/beta-Hydrolases; CPBP intramembrane metalloprotease; consensus disorder prediction	0.000173225
Soltu.DM.01G023230	2.07485	TOG_3; CLASP N terminal; ARM repeat	0.000818074
Soltu.DM.11G017880	2.07025	consensus disorder prediction; Coil	0.000172745
Soltu.DM.11G009770	2.06671	Gibberellin regulated protein	0.00125685
Soltu.DM.02G010780	2.06641	NA	0.00193161
Soltu.DM.04G028180	2.05794	consensus disorder prediction; CS domain profile.; HSP20-like chaperones; p23_hB-ind1_like; CS domain	0.00588402
Soltu.DM.03G035550	2.05778	60kDa chaperonin signature; TCP-1/cpn60 chaperonin family; GroEL equatorial domain-like; GroEL apical domain-like; GroEL; GroEL: chaperonin GroL; Chaperonins cpn60 signature.; GROEL; 60 kDa chaperonin [groL].; GroEL-intermediate domain like; Coil	1.33483e-05
Soltu.DM.03G031950	2.05334	consensus disorder prediction; Tub family; Tubby superfamily signature; Tubby C-terminal domain-like; Tubby Protein; Chain A	0.000160173
Soltu.DM.03G023280	2.05194	AAA_5; ABC transporter; ABC-2 type transporter; ATP-binding cassette, ABC transporter-type domain profile.; P-loop containing nucleoside triphosphate hydrolases; ABC transporters family signature.	8.2395e-06
Soltu.DM.02G030920	2.05156	consensus disorder prediction; Spo12 family	0.00151311
Soltu.DM.11G018850	2.04891	consensus disorder prediction; Domain of unknown function (DUF702); put_zinc_LRP1: putative zinc finger domain, LRP1 type; LRP1_Cterm: LRP1 C-terminal domain	0.00128307
Soltu.DM.07G002600	2.04773	consensus disorder prediction; Coil	0.000387444
Soltu.DM.04G021260	2.04293	NA	3.7108e-06
Soltu.DM.04G011380_04G011390	2.04032	NA	0.0457268
Soltu.DM.03G024610	2.03725	Pentatricopeptide (PPR) repeat profile.; PPR: pentatricopeptide repeat domain; PPR repeat; PPR repeat family; DYW family of nucleic acid deaminases	6.9106e-05
Soltu.DM.01G027220	2.03338	consensus disorder prediction; ARM repeat	0.00203639
Soltu.DM.03G017690	2.03321	Pentatricopeptide (PPR) repeat profile.; consensus disorder prediction; PPR repeat family; PPR: pentatricopeptide repeat domain; PPR repeat	7.81936e-05
Soltu.DM.06G020010	2.02716	PIN domain; PIN_Smg5-6-like; Forkhead-associated (FHA) domain profile.; FHA domain; SMAD/FHA domain; FHA_2; FHA	0.000198147
Soltu.DM.11G002630	2.02647	GroES-like; CAD1; Alcohol dehydrogenase GroES-like domain; Zinc-containing alcohol dehydrogenases signature.; NAD(P)-binding Rossmann-fold domains	0.00221534
Soltu.DM.09G023860	2.0262	consensus disorder prediction; Nucleotide-diphospho-sugar transferases; Spore Coat Polysaccharide Biosynthesis Protein SpsA; Chain A; Cellulose synthase	0.00125793
Soltu.DM.04G006090	2.02473	Ribosomal protein L10; Ribosomal_L10; 50S ribosomal protein L10 [rplJ].; Ribosomal protein L10-like	6.45082e-06
Soltu.DM.06G028020	2.02455	Mitotic-spindle organizing gamma-tubulin ring associated	0.000285023
Soltu.DM.09G001030	2.02402	Ribokinase-like; pfkB family carbohydrate kinase; bac_FRK; consensus disorder prediction; pfkB family of carbohydrate kinases signature 1.	3.72242e-06
Soltu.DM.05G000450	2.02153	Coil	0.00388566
Soltu.DM.11G020670	2.01757	Metallo-dependent phosphatases; MPP_Dcr2; Ptase_At2g46880; Calcineurin-like phosphoesterase	0.000153595
Soltu.DM.12G006650	2.01743	Xylanase inhibitor C-terminal; Acid proteases; Xylanase inhibitor N-terminal; Peptidase family A1 domain profile.; Acid Proteases	8.2395e-06
Soltu.DM.11G000310	2.01662	consensus disorder prediction; Coil	8.50824e-05
Soltu.DM.02G013780_02G013790	2.01411	NA	0.00392176
Soltu.DM.07G028500	2.0074	NA	0.000866351
Soltu.DM.01G005780	2.00644	GRAS domain family; GRAS family profile.	0.000101729
Soltu.DM.05G010550	2.00179	consensus disorder prediction; Targeting protein for Xklp2 (TPX2) domain; Coil	0.000815512
Soltu.DM.11G020660	1.99805	Metallo-dependent phosphatases; MPP_Dcr2; Calcineurin-like phosphoesterase; Ptase_At2g46880	5.95222e-06
Soltu.DM.05G010970	1.99765	Ubiquitin Conjugating Enzyme; Ubiquitin-conjugating enzyme; UBC-like	0.000670925
Soltu.DM.03G028640	1.99384	L30e-like; Ribosomal protein L7A/RS6 family signature; High mobility group-like nuclear protein signature; Ribosomal protein L7Ae/L30e/S12e/Gadd45 family	0.00331167
Soltu.DM.09G004040	1.99383	consensus disorder prediction; GT1; Myb-like domain profile.; Coil; sant; Myb/SANT-like DNA-binding domain	0.00206251
Soltu.DM.06G018440	1.99168	GCS_H; Single hybrid motif; Biotinyl/lipoyl domain profile.; gcvH: glycine cleavage system H protein; Glycine cleavage H-protein; Glycine cleavage system H protein [gcvH].; 2-oxo acid dehydrogenases acyltransferase component lipoyl binding site.	0.00132073
Soltu.DM.01G020220	1.98883	consensus disorder prediction; DUF761-associated sequence motif; Domain of unknown function (DUF4378)	0.000295225
Soltu.DM.12G010010	1.98528	consensus disorder prediction	3.27702e-05
Soltu.DM.06G019170	1.98527	PCBER_SDR_a; NmrA-like family; NAD(P)-binding Rossmann-fold domains	0.0428225
Soltu.DM.03G007710_03G007720	1.97783	NA	7.26458e-06
Soltu.DM.06G004520	1.96904	Protein of unknown function (DUF3755); Homeodomain-like; SANT	0.00176401
Soltu.DM.11G008180	1.96726	PMEI_2; PMEI_like; PME_inhib: pectinesterase inhibitor domain; Coil; Plant invertase/pectin methylesterase inhibitor; Invertase/pectin methylesterase inhibitor family protein	3.98786e-05
Soltu.DM.02G031690	1.96059	glgA: glycogen/starch synthase, ADP-glucose type; consensus disorder prediction; UDP-Glycosyltransferase/glycogen phosphorylase; Glycosyl transferases group 1; Coil; Starch synthase catalytic domain; GT5_Glycogen_synthase_DULL1-like; Glycogen Phosphorylase B;; Glycogen synthase [glgA].	3.73382e-05
Soltu.DM.11G003950	1.96005	NA	0.000906407
Soltu.DM.01G042370	1.9578	Glutathione synthetase ATP-binding domain-like; Phosphoribosylglycinamide synthetase, N domain; Rudiment single hybrid motif; ATP-grasp fold profile.; purD: phosphoribosylamine--glycine ligase; Glycinamide Ribonucleotide Synthetase; Chain A; GARS_A_3; Phosphoribosylamine--glycine ligase [purD].; PreATP-grasp domain; GARS_C_2; Phosphoribosylglycinamide synthetase, ATP-grasp (A) domain; Phosphoribosylglycinamide synthetase, C domain; Phosphoribosylglycinamide synthetase signature.	2.50866e-06
Soltu.DM.08G028560	1.95743	Sodium/hydrogen exchanger family	0.0261483
Soltu.DM.01G024150	1.95672	Xylanase inhibitor N-terminal; xylanase_inhibitor_I_like; Acid Proteases; Peptidase family A1 domain profile.; Acid proteases; Xylanase inhibitor C-terminal	0.0441456
Soltu.DM.02G014150	1.95229	WRKY_cls; consensus disorder prediction; WRKY DNA-binding domain; WRKY domain profile.; WRKY DNA -binding domain	0.0146854
Soltu.DM.05G007730	1.95007	NA	0.000279365
Soltu.DM.01G036010	1.94863	Coil; consensus disorder prediction; QWRF family	0.00067493
Soltu.DM.11G003160	1.94801	consensus disorder prediction; CAAD domains of cyanobacterial aminoacyl-tRNA synthetase	3.7108e-06
Soltu.DM.05G008430	1.94384	consensus disorder prediction; Plant protein of unknown function (DUF936)	0.00160496
Soltu.DM.09G004100	1.94167	Alpha amylase, catalytic domain; E_set_GBE_euk_N; aamy; GlgB; Glycosidases; Alpha amylase, C-terminal all-beta domain; AmyAc_bac_euk_BE; consensus disorder prediction; Glycosyl hydrolase domain; (Trans)glycosidases; Immunoglobulins; Carbohydrate-binding module 48 (Isoamylase N-terminal domain); E set domains	9.6535e-05
Soltu.DM.12G008490	1.94112	Thiamin diphosphate-binding fold (THDP-binding); TPP_E1_PDC_ADC_BCADC; Dehydrogenase E1 component	0.000746004
Soltu.DM.07G024340_07G024350_07G024360	1.93799	NA	0.00232652
Soltu.DM.06G000610	1.93784	consensus disorder prediction; Coil	0.000435319
Soltu.DM.11G019270	1.93768	Ubiquitin Conjugating Enzyme; Ubiquitin-conjugating enzymes family profile.; UBC-like; UBCc; Ubiquitin-conjugating enzyme; Ubiquitin-conjugating enzymes active site.; consensus disorder prediction; ubc_7	0.00071219
Soltu.DM.04G030790	1.93445	Acid Proteases; Xylanase inhibitor C-terminal; Peptidase family A1 domain profile.; Xylanase inhibitor N-terminal; Acid proteases	0.0015749
Soltu.DM.10G022890	1.93217	Tubulin C-terminal domain-like; Tubulin signature; Tubulin nucleotide-binding domain-like; Tubulin/FtsZ family, GTPase domain; consensus disorder prediction; Tubulin C-terminal domain; beta_tubulin; Helix hairpin bin; Tubulin_C_4; Coil; Tubulin subunits alpha, beta, and gamma signature.; Tubulin_4; Beta-tubulin signature; Tubulin-beta mRNA autoregulation signal.	4.8706e-05
Soltu.DM.04G032460	1.92887	NA	0.000382708
Soltu.DM.06G014770	1.92735	SynN_4; SNARE domain; Coil; SynN; tSNARE_6; t-SNARE coiled-coil homology domain profile.; SNARE_syntaxin1-like; t-snare proteins; Syntaxin / epimorphin family signature.; Syntaxin	0.00239538
Soltu.DM.03G015490	1.92375	Plant invertase/pectin methylesterase inhibitor; PMEI-like_3; PME_inhib: pectinesterase inhibitor domain; Invertase/pectin methylesterase inhibitor family protein	0.00109297
Soltu.DM.08G030260	1.92275	Ribosomal protein L11, N-terminal domain; Ribosomal protein L11, C-terminal domain; 50S ribosomal protein L11 [rplK].; rl11c; Ribosomal protein L11 signature.; Ribosomal protein L11, RNA binding domain; Ribosomal L11/L12e N-terminal domain; Ribosomal_L11; Ribosomal protein L11; L11_bact: ribosomal protein uL11	2.83726e-05
Soltu.DM.07G026750	1.92211	FtsZ protein signature 2.; ftsZ: cell division protein FtsZ; Tubulin_4; FtsZ protein signature 1.; Tubulin/FtsZ family, GTPase domain; FtsZ_type1; Tubulin C-terminal domain-like; Cell division protein FtsZ signature; Tubulin nucleotide-binding domain-like; FtsZ family, C-terminal domain; Tubulin_C_4; Cell division protein FtsZ [ftsZ].; Tubulin subunits alpha, beta, and gamma signature.; consensus disorder prediction	3.8349e-06
Soltu.DM.11G015250	1.92075	consensus disorder prediction; Serine/Threonine protein kinases active-site signature.; Phosphorylase Kinase; domain 1; Transferase(Phosphotransferase) domain 1; Protein kinase domain; Protein kinase domain profile.; Protein kinase-like (PK-like); Protein kinases ATP-binding region signature.; serkin_6	0.00130637
Soltu.DM.09G020160	1.91963	STAS domain profile.; STAS domain; SLC26A transporters signature.; STAS_SulP_like_sulfate_transporter; Sulfate permease family; sulP: sulfate permease; consensus disorder prediction; SpoIIaa-like	0.000650163
Soltu.DM.10G012960	1.91921	Coil; consensus disorder prediction	0.000356613
Soltu.DM.03G018710	1.91855	consensus disorder prediction; Mpv17 / PMP22 family	7.27054e-05
Soltu.DM.10G020730	1.91694	Coil; P-loop containing nucleoside triphosphate hydrolases; consensus disorder prediction; Kinesin; Kinesin motor domain profile.; KISc_BimC_Eg5; kinesin_4; Kinesin motor domain signature.; Kinesin motor domain; Kinesin heavy chain signature	0.0003607
Soltu.DM.05G025860	1.9166	Coil; Transferase family; Chloramphenicol Acetyltransferase	0.000199242
Soltu.DM.11G023690	1.91436	Zinc finger C3H1-type profile.; CCCH zinc finger; c3hfinal6; CCCH-type zinc finger; Zinc finger C-x8-C-x5-C-x3-H type (and similar)	0.00242549
Soltu.DM.05G005310	1.911	Coil; SET domain; TPR-like; SET domain profile.; set_7; tpr_5	0.00141316
Soltu.DM.03G005520	1.90562	Plant peroxidase signature; Peroxidases proximal heme-ligand signature.; Haem peroxidase superfamily signature; Plant heme peroxidase family profile.; Heme-dependent peroxidases; secretory_peroxidase; Peroxidase	0.00142092
Soltu.DM.04G011280	1.90552	UDP-glucoronosyl and UDP-glucosyl transferase; UDP-Glycosyltransferase/glycogen phosphorylase; Glycogen Phosphorylase B;; GT1_Gtf-like; UDP-glycosyltransferases signature.	0.0474534
Soltu.DM.06G011700	1.90527	CuRO_3_LCC_plant; Multicopper oxidase; Multicopper oxidases signature 1.; laccase: laccase; CuRO_2_LCC_plant; Cupredoxins; Multicopper oxidases signature 2.	0.000364076
Soltu.DM.02G004050	1.90123	Coil; MATE_eukaryotic; matE: MATE efflux family protein; MatE	0.00593722
Soltu.DM.06G010350	1.90062	consensus disorder prediction; Leucine-rich repeat profile.; Protein kinase-like (PK-like); LRR_typ_2; Transferase(Phosphotransferase) domain 1; L domain-like; Leucine rich repeat N-terminal domain; Protein kinase domain profile.; Ribonuclease Inhibitor; Protein tyrosine and serine/threonine kinase; Leucine-rich repeat signature; Phosphorylase Kinase; domain 1; Leucine rich repeat; STKc_IRAK; serkin_6	0.00162073
Soltu.DM.07G026920	1.89747	Coil; Kinesin motor domain; kinesin_4; KISc_KLP2_like; Kinesin; Kinesin heavy chain signature; Kinesin motor domain profile.; P-loop containing nucleoside triphosphate hydrolases	0.00164891
Soltu.DM.03G013820	1.89722	Pterin 4 alpha carbinolamine dehydratase; PCD-like	3.5614e-05
Soltu.DM.11G020330	1.89122	Actins and actin-related proteins signature.; Actin signature; Actin; Chain A; Actin-like ATPase domain; Actin; Actins signature 2.; actin_3; NBD_sugar-kinase_HSP70_actin; Actins signature 1.	0.033943
Soltu.DM.01G027600	1.89092	consensus disorder prediction	0.00235393
Soltu.DM.11G000280	1.88866	Protein of unknown function (DUF751)	0.000908701
Soltu.DM.11G007630	1.88553	Aspartate carbamoyltransferase [pyrB].; Aspartate/ornithine carbamoyltransferase, Asp/Orn binding domain; Aspartate/ornithine carbamoyltransferase, carbamoyl-P binding domain; Aspartate and ornithine carbamoyltransferases signature.; asp_carb_tr: aspartate carbamoyltransferase; Aspartate/ornithine carbamoyltransferase; Aspartate carbamoyltransferase signature; Aspartate/ornithine carbamoyltransferase superfamily signature	4.83382e-05
Soltu.DM.01G011910	1.88455	Ribosomal_P1; 50S ribosomal protein L12 [rpl12].; 60s Acidic ribosomal protein; consensus disorder prediction	0.000546634
Soltu.DM.02G033030_02G033040	1.88429	NA	0.000618142
Soltu.DM.08G014220	1.88227	ILK; Phosphorylase Kinase; domain 1; Serine/Threonine protein kinases active-site signature.; Protein kinase domain profile.; Protein kinase-like (PK-like); Protein kinase domain; serkin_6; STKc_Aurora; Protein kinases ATP-binding region signature.; Transferase(Phosphotransferase) domain 1	0.00141634
Soltu.DM.09G024540	1.88117	ERG2 and Sigma1 receptor like protein; consensus disorder prediction	0.000637593
Soltu.DM.03G012810	1.88006	Major intrinsic protein; Aquaporin-like; Glycerol uptake facilitator protein.; MIP family signature.; MIP; MIP: MIP family channel proteins; Major intrinsic protein family signature	0.00534964
Soltu.DM.04G037640	1.87558	Coil; Cyclins signature.; CYCLIN; Cyclin-like; cyclin_7; Cyclin, N-terminal domain; consensus disorder prediction; Cyclin_A_B_D_E; Cyclin, C-terminal domain; Cyclin_C_2	0.0022727
Soltu.DM.07G026640	1.87263	Triger factor/SurA peptide-binding domain-like; Bacterial trigger factor protein (TF); Trigger factor; Trigger factor ribosome-binding domain; FKBP-like; Trigger factor [tig].; Coil; Bacterial trigger factor protein (TF) C-terminus; tig: trigger factor	2.92675e-05
Soltu.DM.11G001190	1.86937	Pentatricopeptide (PPR) repeat profile.; DYW family of nucleic acid deaminases; PPR: pentatricopeptide repeat domain; PPR repeat family; PPR repeat; TPR-like	0.00126294
Soltu.DM.02G033780	1.86781	consensus disorder prediction; Coil; Targeting protein for Xklp2 (TPX2) domain	0.000165498
Soltu.DM.11G003660	1.86613	Chloroplast import apparatus Tic20-like	2.63316e-05
Soltu.DM.09G016260	1.86603	Calponin-homology domain, CH-domain; CH; Calponin homology (CH) domain profile.; consensus disorder prediction; Calponin homology (CH) domain; ch_5	0.00059441
Soltu.DM.08G015260	1.86554	NA	0.00178359
Soltu.DM.01G046170	1.86524	PK beta-barrel domain-like; Pyruvate kinase active site signature.; PK C-terminal domain-like; Pyruvate kinase family signature; pyruv_kin: pyruvate kinase; Pyruvate kinase, alpha/beta domain; Pyruvate kinase, barrel domain; Phosphoenolpyruvate/pyruvate domain	3.07241e-06
Soltu.DM.07G025070	1.86514	PAN_AP_plant; Protein kinase-like (PK-like); Protein kinase domain profile.; Bulb-type lectin domain profile.; Phosphorylase Kinase; domain 1; PAN/Apple domain profile.; Agglutinin; PAN-like domain; D-mannose binding lectin; Protein tyrosine and serine/threonine kinase; S-locus glycoprotein domain; Transferase(Phosphotransferase) domain 1; alpha-D-mannose-specific plant lectins; serkin_6; Serine/Threonine protein kinases active-site signature.; ntp_6; blect_4	0.00125436
Soltu.DM.03G015460	1.8635	PMEI-like_3; Plant invertase/pectin methylesterase inhibitor; PME_inhib: pectinesterase inhibitor domain; Invertase/pectin methylesterase inhibitor family protein; PMEI_2	0.000521941
Soltu.DM.01G038990	1.86268	consensus disorder prediction	0.00169346
Soltu.DM.04G008270	1.86226	DHHC domain profile.; consensus disorder prediction; DHHC palmitoyltransferase	6.27659e-06
Soltu.DM.03G002280	1.86197	NA	0.0271323
Soltu.DM.07G003670	1.8597	Globins; Globin; class1_nsHb_like; Globin family profile.; Globin-like; Plant globin signature	0.0141584
Soltu.DM.01G027220_01G027240	1.859	NA	0.0016735
Soltu.DM.11G009620	1.85872	Cyclin-like; Cyclin_C_2; Cyclin_A_B_D_E; consensus disorder prediction; Cyclin, N-terminal domain; Cyclin, C-terminal domain; cyclin_7; CYCLIN; Cyclins signature.	0.000363538
Soltu.DM.10G021360	1.85752	TPR repeat region circular profile.; TPR repeat profile.; Tetratricopeptide repeat; TPR-like; Coil; tpr_5	0.000103274
Soltu.DM.10G026130	1.85439	GrpE; Coiled-coil domain of nucleotide exchange factor GrpE; Head domain of nucleotide exchange factor GrpE; GrpE protein signature; Coil; consensus disorder prediction; grpE protein signature.; Protein GrpE [grpE].	1.24836e-05
Soltu.DM.09G031650	1.85337	P21-Rho-binding domain; CRIB domain profile.; PBD_5; consensus disorder prediction; Coil	1.42842e-05
Soltu.DM.03G005790	1.84968	AP2/ERF domain profile.; consensus disorder prediction; DNA-binding domain; AP2; rav1_2; Ethylene responsive element binding protein signature; Prokaryotic membrane lipoprotein lipid attachment site profile.; AP2 domain	6.9106e-05
Soltu.DM.06G030270	1.84948	Bacterial trigger factor protein (TF); Trigger factor ribosome-binding domain	1.40223e-05
Soltu.DM.03G024330	1.84818	consensus disorder prediction; 30S ribosomal protein S21 [rpsU].; S21p: ribosomal protein bS21; Ribosomal protein S21; Ribosomal protein S8	0.000211855
Soltu.DM.09G022770	1.84727	NAD(P)-binding Rossmann-fold domains; Enoyl-(Acyl carrier protein) reductase; Short-chain dehydrogenase/reductase (SDR) superfamily signature; Glucose/ribitol dehydrogenase family signature	3.45669e-05
Soltu.DM.03G010350	1.84633	ARM repeat; consensus disorder prediction	3.50478e-05
Soltu.DM.10G004210	1.84548	thioredoxin: thioredoxin; Glutaredoxin; Thioredoxin-like; Thioredoxin family signature; TRX_family; Thioredoxin domain profile.; Thioredoxin; Thioredoxin family active site.	2.14394e-05
Soltu.DM.08G023950	1.84499	Ribosomal protein L19; Ribosomal protein L19 signature; Translation proteins SH3-like domain; rplS_bact: ribosomal protein bL19	9.25283e-06
Soltu.DM.10G015640	1.84413	NA	0.00324405
Soltu.DM.02G013300	1.84347	CRAL/TRIO domain; SEC14; CRAL/TRIO, N-terminal domain; consensus disorder prediction; CRAL-TRIO lipid binding domain profile.; CRAL/TRIO N-terminal domain; GOLD domain profile.; Coil; CRAL_TRIO_N_2; Phosphatidylinositol Transfer Protein Sec14p; sec14_4	0.00100225
Soltu.DM.03G028480	1.84182	Rhodanese/Cell cycle control phosphatase; Rhodanese domain profile.; RHOD; Oxidized Rhodanese; consensus disorder prediction	0.00163727
Soltu.DM.10G027630	1.8417	Ankyrin repeat profile.; BTB_POZ_NPR_plant; POZ domain; ANK_2a; Ankyrin repeats (3 copies); Ankyrin repeat region circular profile.; Potassium Channel Kv1.1; Chain A; consensus disorder prediction; Domain of unknown function (DUF3420); BTB domain profile.; BTB/POZ domain; Ankyrin repeat; BTB_4	0.00193161
Soltu.DM.03G000230_03G000240	1.84069	NA	0.00113935
Soltu.DM.02G033040	1.84009	Ribosomal protein L7/12, oligomerisation (N-terminal) domain; 50S ribosomal protein L7/L12 [rplL].; Ribosomal protein L7/L12 C-terminal domain; Ribosomal protein L7/L12 dimerisation domain; L12: ribosomal protein bL12; ClpS-like; Single helix bin; Ribosomal_L7_L12	1.77839e-05
Soltu.DM.10G019890	1.836	consensus disorder prediction; sant; Myb-type HTH DNA-binding domain profile.; Myb-like DNA-binding domain; SANT; myb_SHAQKYF: myb-like DNA-binding domain, SHAQKYF class; Homeodomain-like; Myb-like domain profile.	0.0253349
Soltu.DM.09G026920	1.83389	Coil; consensus disorder prediction; Kinesin motor domain profile.; Kinesin; Kinesin motor domain; Kinesin heavy chain signature; P-loop containing nucleoside triphosphate hydrolases; kinesin_4	0.00133289
Soltu.DM.01G046070	1.83358	Protein kinase domain profile.; ILK; Protein tyrosine and serine/threonine kinase; Transferase(Phosphotransferase) domain 1; Protein kinase-like (PK-like); Phosphorylase Kinase; domain 1	0.00777259
Soltu.DM.06G033000	1.83123	L17: ribosomal protein bL17; Ribosomal protein L17; Ribosomal protein L17 signature.; Prokaryotic ribosomal protein L17; 50S ribosomal protein L17 [rplQ].	6.84646e-05
Soltu.DM.12G000520	1.83026	50S ribosomal protein L6 [rplF].; Ribosomal protein L6 signature; Ribosomal protein L6; L6_bact: ribosomal protein uL6; Ribosomal protein L6 signature 1.	3.56045e-05
Soltu.DM.09G022880	1.82998	consensus disorder prediction; Networked (NET) actin-binding (NAB) domain profile.; KIP1-like protein; Coil	0.000529817
Soltu.DM.09G021400	1.82976	consensus disorder prediction; Coil; Rho_N_2_a; Rho termination factor, N-terminal domain	6.37791e-05
Soltu.DM.05G007060	1.8287	consensus disorder prediction; Coil; Formin homology-2 (FH2) domain profile.; it6_source; Formin Homology 2 Domain; Formin homology 2 domain (FH2 domain)	0.0221114
Soltu.DM.08G028810	1.82455	DNA Binding (I); Coil; HMG boxes A and B DNA-binding domains profile.; consensus disorder prediction; hmgende2; HMGB-UBF_HMG-box; HMG-box; HMG (high mobility group) box	0.00199214
Soltu.DM.03G021080	1.8203	Trp-Asp (WD) repeats signature.; Anaphase-promoting complex subunit 4 WD40 domain; Trp-Asp (WD) repeats profile.; Trp-Asp (WD) repeats circular profile.; WD40_4; WD domain, G-beta repeat; WD40 repeat-like; WD40	8.58408e-05
Soltu.DM.02G012670	1.82008	consensus disorder prediction; Coil; Snf7	3.65816e-05
Soltu.DM.04G003450	1.8191	STI-like; kul_2; STI; Trypsin and protease inhibitor; Soybean trypsin inhibitor (Kunitz) protease inhibitors family signature.	0.0477907
Soltu.DM.07G013370	1.81645	GT4_sucrose_synthase; Glycogen Phosphorylase B;; Glycosyl transferases group 1; Sucrose synthase; sucr_synth: sucrose synthase; UDP-Glycosyltransferase/glycogen phosphorylase	0.000459877
Soltu.DM.11G023940	1.81641	SANT; consensus disorder prediction; Homeodomain-like; Myb-like DNA-binding domain; Myb-type HTH DNA-binding domain profile.; sant	0.000694936
Soltu.DM.02G017420	1.81578	consensus disorder prediction; rpsE_bact: ribosomal protein uS5; Ribosomal protein S5, N-terminal domain; S5 double stranded RNA-binding domain profile.; dsRNA-binding domain-like; Ribosomal protein S5 signature.; Ribosomal protein S5, C-terminal domain; 30S ribosomal protein S5 [rpsE].; Ribosomal protein S5 domain 2-like	4.49246e-05
Soltu.DM.06G029160	1.81576	(Trans)glycosidases; Glycosyl hydrolase family 3 N terminal domain; Glycosyl hydrolase family 3 signature; Beta-D-glucan exohydrolase, C-terminal domain; Glycosyl hydrolase family 3 C-terminal domain	0.000192851
Soltu.DM.05G013010	1.81498	RNA 2'-O ribose methyltransferase substrate binding; alpha/beta knot; SpoU_sub_bind_2; consensus disorder prediction; SpoU-like_MRM1; SpoU rRNA Methylase family; rRNA_methyl_3: RNA methyltransferase, TrmH family, group 3; L30e-like	5.42465e-05
Soltu.DM.03G002890	1.8135	NA	0.000188412
Soltu.DM.02G030840	1.8124	consensus disorder prediction; Coil; Putative nuclear localisation signal; Tify domain binding domain; Ethylene-responsive binding factor-associated repression	4.5475e-05
Soltu.DM.02G030580	1.81157	MADS domain signature; K-box domain profile.; Coil; consensus disorder prediction; MADS_MEF2_like; SRF-type transcription factor (DNA-binding and dimerisation domain); MADS-box domain signature.; MADS-box domain profile.; SRF-like; K-box region; madsneu2	0.017959
Soltu.DM.05G000990	1.81052	Coil; bac_FRK; consensus disorder prediction; pfkB family carbohydrate kinase; Ribokinase-like	1.94544e-05
Soltu.DM.01G045840	1.80762	consensus disorder prediction	0.00212991
Soltu.DM.10G029860	1.80615	Cyclin, C-terminal domain; CYCLIN; Cyclin-like; cyclin_7; Cyclin_C_2; Cyclin, N-terminal domain; Cyclin_A_B_D_E; Cyclins signature.	0.00349858
Soltu.DM.02G026020	1.80543	consensus disorder prediction	0.00217579
Soltu.DM.10G013380	1.8022	SWIB/MDM2 domain; SWIB-MDM2_like; MDM2; swib_2	2.91989e-05
Soltu.DM.03G034500	1.80207	consensus disorder prediction; Coil	0.00103114
Soltu.DM.02G020160	1.80154	NA	0.00103215
Soltu.DM.06G017050	1.80128	Coil; KISc_CENP_E; Kinesin; Kinesin motor domain; consensus disorder prediction; Kinesin motor domain signature.; Kinesin motor domain profile.; P-loop containing nucleoside triphosphate hydrolases; Kinesin heavy chain signature; kinesin_4	7.77454e-05
Soltu.DM.02G026850	1.80108	K-box domain profile.; K-box region; Coil	0.000337635
Soltu.DM.07G005710	1.79906	NA	0.00368038
Soltu.DM.11G003000	1.79808	consensus disorder prediction; Coil	0.00124523
Soltu.DM.12G011230	1.79603	consensus disorder prediction; Gibberellin regulated protein	0.0409793
Soltu.DM.08G025470	1.7938	Elongation Factor G (Translational Gtpase); EF-G C-terminal domain-like; EFG_mtEFG1_IV; EFG_III; EFG_mtEFG_C; GTP-binding elongation factor signature; EF-G: translation elongation factor G; P-loop containing nucleoside triphosphate hydrolases; Translational (tr)-type guanine nucleotide-binding (G) domain profile.; EFG_mtEFG_II; Ribosomal protein S5 domain 2-like; EFG_C_a; Translation factors; Elongation factor G [fusA].; Elongation factor G C-terminus; Translational (tr)-type guanine nucleotide-binding (G) domain signature.; EFG_IV_2; small_GTP: small GTP-binding protein domain; Elongation factor Tu domain 2; Elongation factor Tu GTP binding domain; Elongation factor G, chloroplastic.; Translation proteins; Elongation Factor G, domain III; Elongation factor G, domain IV; EF-G	1.92707e-05
Soltu.DM.09G007370	1.79276	TPR-like; tpr_5; TPR repeat profile.; TPR repeat region circular profile.	3.70098e-05
Soltu.DM.09G004390	1.79242	Cytochrome P450 cysteine heme-iron ligand signature.; P450 superfamily signature; Cytochrome P450; E-class P450 group I signature; Cytochrome p450	0.00286299
Soltu.DM.01G025580	1.78405	consensus disorder prediction; Coil	4.22358e-05
Soltu.DM.11G024020	1.78391	PPR repeat; Pentatricopeptide (PPR) repeat profile.; PPR: pentatricopeptide repeat domain; PPR repeat family	0.000249569
Soltu.DM.10G005400	1.78359	Xylanase inhibitor N-terminal; Acid Proteases; Acid proteases; Pepsin (A1) aspartic protease family signature; Peptidase family A1 domain profile.; cnd41_like; Xylanase inhibitor C-terminal; Eukaryotic and viral aspartyl proteases active site.	0.000175767
Soltu.DM.12G004490	1.78189	consensus disorder prediction; Serine/Threonine protein kinases active-site signature.; serkin_6; STKc_Aurora; Protein kinase domain profile.; Phosphorylase Kinase; domain 1; Protein kinase domain; Protein kinase-like (PK-like); Protein kinases ATP-binding region signature.; Transferase(Phosphotransferase) domain 1; ILK	0.000631707
Soltu.DM.03G017700	1.78156	DnaJ/Hsp40 cysteine-rich domain	0.000949767
Soltu.DM.01G033730	1.78131	MFS general substrate transporter like domains; MFS_SLC17A9_like; Major Facilitator Superfamily; Major facilitator superfamily (MFS) profile.; MFS general substrate transporter	1.25039e-05
Soltu.DM.03G021590	1.77971	mTERF; mt_12	8.31949e-05
Soltu.DM.01G029940	1.77783	NA	1.31032e-05
Soltu.DM.03G003380	1.77567	Cyclin_A_B_D_E; Cyclin, N-terminal domain; consensus disorder prediction; CYCLIN; Cyclin_C_2; Cyclin-like; Cyclin, C-terminal domain; Cyclins signature.; cyclin_7	0.00316966
Soltu.DM.03G017950	1.77198	P-loop containing nucleoside triphosphate hydrolases; Kinesin motor domain profile.; kinesin_4; consensus disorder prediction; RuvA domain 2-like; Helix-hairpin-helix motif; Kinesin heavy chain signature; Kinesin motor domain; Kinesin	0.000531444
Soltu.DM.11G017780	1.76969	Coil; LOB domain profile.; Lateral organ boundaries (LOB) domain; consensus disorder prediction	0.0238575
Soltu.DM.10G002850	1.76959	Uroporphyrinogen decarboxylase [hemE].; URO-D; hemE: uroporphyrinogen decarboxylase; UROD/MetE-like; Uroporphyrinogen decarboxylase (URO-D); Uroporphyrinogen decarboxylase signature 1.	5.37188e-05
Soltu.DM.10G024750	1.7685	Thioredoxin domain profile.; Redoxin; Glutaredoxin; PRX5_like; Thioredoxin-like	6.59493e-06
Soltu.DM.03G012490	1.76457	NA	0.00169663
Soltu.DM.01G038600	1.76288	consensus disorder prediction; Kinesin heavy chain signature; Kinesin motor domain; KISc_C_terminal; Kinesin motor domain profile.; P-loop containing nucleoside triphosphate hydrolases; Coil; kinesin_4; Kinesin motor domain signature.; Kinesin	0.000618367
Soltu.DM.04G019770_04G019780_04G019790	1.76098	NA	3.03359e-05
Soltu.DM.03G014820	1.75768	Ribonuclease Inhibitor; F-box domain; RNI-like	0.000870444
Soltu.DM.06G028180	1.75598	WD domain, G-beta repeat; WD40 repeat-like; Trp-Asp (WD) repeats profile.; WD40_4; WD40; Trp-Asp (WD) repeats signature.; Trp-Asp (WD) repeats circular profile.; Anaphase-promoting complex subunit 4 WD40 domain	0.00119916
Soltu.DM.07G013840	1.75583	NA	0.00502199
Soltu.DM.07G013800	1.75515	Leucine-rich repeat profile.; Leucine rich repeat; Ribonuclease Inhibitor; L domain-like; LRR_typ_2; Leucine rich repeat N-terminal domain; Leucine-rich repeat signature	7.68682e-05
Soltu.DM.10G023660	1.75139	Pentatricopeptide (PPR) repeat profile.; PPR repeat; PPR: pentatricopeptide repeat domain; DYW family of nucleic acid deaminases; PPR repeat family	0.0141165
Soltu.DM.09G005750	1.75134	rrm1_1; Eukaryotic RNA Recognition Motif (RRM) profile.; consensus disorder prediction; RRM_HP0827_like; RNA-binding domain, RBD; RNA recognition motif. (a.k.a. RRM, RBD, or RNP domain)	1.22153e-05
Soltu.DM.09G009290	1.75108	Leucine Rich Repeat; L domain-like; Leucine rich repeat; Protein kinase domain; STKc_IRAK; LRR_typ_2; Ribonuclease Inhibitor; Phosphorylase Kinase; domain 1; Protein kinase domain profile.; Protein kinase-like (PK-like); Leucine rich repeat N-terminal domain; Leucine Rich repeat; Leucine-rich repeat signature; Transferase(Phosphotransferase) domain 1	0.00757351
Soltu.DM.03G032700	1.7509	Zinc-finger domain of monoamine-oxidase A repressor R1	0.00047835
Soltu.DM.02G026160	1.75057	Protein kinase-like (PK-like); Transferase(Phosphotransferase) domain 1; consensus disorder prediction; Wall-associated receptor kinase galacturonan-binding; Protein kinases ATP-binding region signature.; Wall-associated receptor kinase C-terminal	0.0358371
Soltu.DM.09G019730	1.74936	NAD(P)-binding Rossmann-fold domains; NAD dependent epimerase/dehydratase family; consensus disorder prediction	0.0107342
Soltu.DM.01G015090	1.74792	Coil; 60 kDa chaperonin [groL].; GROEL; 60kDa chaperonin signature; consensus disorder prediction; GroEL-intermediate domain like; GroEL; GroEL apical domain-like; GroEL equatorial domain-like; GroEL: chaperonin GroL; TCP-1/cpn60 chaperonin family; Chaperonins cpn60 signature.	1.23494e-05
Soltu.DM.12G028940	1.74373	P-loop containing nucleoside triphosphate hydrolases; Malectin domain; Kinesin motor domain profile.; Kinesin motor domain; Kinesin heavy chain signature; KISc_C_terminal; Kinesin motor domain signature.; kinesin_4; Coil; consensus disorder prediction; Kinesin	0.00027954
Soltu.DM.06G029500	1.7433	Coil; Homeodomain-like; 'Homeobox' domain profile.; consensus disorder prediction; Homeobox KN domain; HOX_1; homeodomain; Associated with HOX; prehox3	2.09683e-05
Soltu.DM.09G004590	1.7429	VQ motif; consensus disorder prediction	0.0184726
Soltu.DM.07G023560	1.74234	consensus disorder prediction; Coil	0.00050216
Soltu.DM.02G033830	1.74151	consensus disorder prediction; Zinc finger, C3HC4 type (RING finger); Zinc finger RING-type profile.; RING/U-box; Zinc/RING finger domain; Zinc finger RING-type signature.; ring_2	0.00281797
Soltu.DM.04G033780	1.74151	Tic22-like family	7.90674e-07
Soltu.DM.04G029680	1.74121	Coil; consensus disorder prediction	0.000726598
Soltu.DM.11G020050	1.73954	dass: transporter, divalent anion:Na+ symporter (DASS) family; ArsB_NhaD_permease; Sodium:sulfate symporter transmembrane region	1.92451e-05
Soltu.DM.12G002370	1.73775	Coil; consensus disorder prediction; Kinesin motor domain profile.; kinesin_4; Kinesin motor domain; Kinesin; Kinesin motor domain signature.; Kinesin heavy chain signature; P-loop containing nucleoside triphosphate hydrolases	0.000232902
Soltu.DM.04G034290	1.73576	Serpins superfamily; Serpin (serine protease inhibitor); Serpins signature.; Antithrombin; Serpins; serpin2	0.000824415
Soltu.DM.03G036750	1.73564	consensus disorder prediction; CCAAT-binding transcription factor subunit B signature; NF-YA/HAP2 family profile.; CCAAT-binding transcription factor (CBF-B/NF-YA) subunit B; cbf3	0.0282389
Soltu.DM.07G028270	1.73528	tigrfam_recA: protein RecA; recA bacterial DNA recombination protein; RecA family profile 2.; RecA protein signature; P-loop containing nucleoside triphosphate hydrolases; RecA protein; AAA_5; RecA protein, C-terminal domain; Coil; recA; RecA family profile 1.; Protein RecA [recA].; recA signature.	1.77839e-05
Soltu.DM.06G022240	1.73514	sap_9; SAP domain; consensus disorder prediction; SAP motif profile.; Zinc finger C3H1-type profile.; CCCH zinc finger; CCCH-type zinc finger	0.000500661
Soltu.DM.06G019590	1.73506	Ethylene responsive element binding protein signature; AP2/ERF domain profile.; DNA-binding domain; AP2; rav1_2; AP2 domain	0.00321141
Soltu.DM.03G012150	1.73142	NA	0.0125832
Soltu.DM.07G023030	1.73029	Ribosomal protein L4; consensus disorder prediction; Ribosomal protein L4/L1 family; 50S ribosomal protein L4 [rplD].; rplD_bact: 50S ribosomal protein uL4	7.21964e-06
Soltu.DM.12G007440	1.72976	consensus disorder prediction; swib_2; SWIB-MDM2_like; SWIB/MDM2 domain; MDM2	0.000285023
Soltu.DM.07G002630	1.7291	PPM-type phosphatase domain profile.; Phosphatase 2c; Domain 1; PP2C_SIG_2; PP2C-like; Protein phosphatase 2C; PP2Cc; PP2C_4; PPM-type phosphatase domain signature.	0.000375028
Soltu.DM.02G012550	1.72735	Coil; consensus disorder prediction; Formin homology 2 domain (FH2 domain)	0.000321227
Soltu.DM.01G028830	1.72662	Sigma3 and sigma4 domains of RNA polymerase sigma factors; winged helix"" repressor DNA binding domain; Sigma_factor_SigC; RNA Polymerase Primary Sigma Factor; sigma70-ECF: RNA polymerase sigma factor, sigma-70 family; Major sigma-70 factor signature; Sigma-70 region 2; Sigma-70, region 4; Sigma-70 factors family signature 2.; Sigma-70 region 3; Sigma2 domain of RNA polymerase sigma factors; Sigma70_r4	6.75251e-05
Soltu.DM.03G013550	1.72564	Coil	5.62553e-05
Soltu.DM.08G017040	1.72547	Coil	0.00551696
Soltu.DM.01G003690	1.72409	TPR repeat region circular profile.; TPR-like; tpr_5; Coil; Tetratricopeptide repeat	0.000142382
Soltu.DM.07G007880	1.72181	rab_sub_5; P-loop containing nucleoside triphosphate hydrolases; Transforming protein P21 ras signature; rho_sub_3; small GTPase Rho family profile.; Ras family; ras_sub_4; ran_sub_2; small_GTP: small GTP-binding protein domain; Rop_like	1.31032e-05
Soltu.DM.04G007290	1.71859	consensus disorder prediction; Domain of unknown function (DUF966)	0.00540482
Soltu.DM.11G019820	1.71766	EF-hand calcium-binding domain.; Protein kinase domain profile.; EF-hand calcium-binding domain profile.; STKc_CAMK; EF-hand; Protein kinases ATP-binding region signature.; Transferase(Phosphotransferase) domain 1; Phosphorylase Kinase; domain 1; EF-hand domain pair; efh_1; Protein kinase domain; consensus disorder prediction; EFh; Serine/Threonine protein kinases active-site signature.; Protein kinase-like (PK-like); serkin_6	1.48246e-05
Soltu.DM.06G030130	1.71716	RING-Ubox_UBE4A; Zinc/RING finger domain; Ubiquitin elongating factor core; RING/U-box; U-box domain; Ubox_2; Coil; U-box domain profile.	0.0169868
Soltu.DM.03G016070	1.7169	Coil; consensus disorder prediction; Microtubule associated protein (MAP65/ASE1 family)	0.00388612
Soltu.DM.02G006170	1.71675	Protein CHAPERONE-LIKE PROTEIN OF POR1-like	5.02836e-06
Soltu.DM.03G023040	1.71526	Protein of unknown function (DUF3143)	1.2685e-05
Soltu.DM.12G026310	1.71497	cpn10; Chaperonins cpn10 signature.; Cpn10_2; Chaperonin 10 Kd subunit; GroES-like; 10 kDa chaperonin [groS].; Cpn21; 10kDa chaperonin signature; 10 Kd Chaperonin	2.5371e-06
Soltu.DM.01G035760	1.71474	AdoMet_MTases; S-adenosyl-L-methionine-dependent methyltransferases; consensus disorder prediction; Vaccinia Virus protein VP39; Methyltransferase domain; SAM-dependent methyltransferase PRMT-type domain profile.; beta-beta-alpha zinc fingers; C2H2 type zinc-finger (2 copies)	0.000449813
Soltu.DM.01G046190	1.71433	Transmembrane amino acid transporter protein; consensus disorder prediction	0.00383058
Soltu.DM.06G026110	1.71404	ALDH-like; Aldehyde dehydrogenase family; Aldehyde Dehydrogenase; Chain A	1.3942e-05
Soltu.DM.12G026340	1.71188	KAS_I_II; Thiolase-like; Beta-ketoacyl synthase; Beta-ketoacyl synthases active site.; Beta-ketoacyl synthase, C-terminal domain; Beta-ketoacyl synthase, N-terminal domain; fabF: beta-ketoacyl-acyl-carrier-protein synthase II	4.11511e-05
Soltu.DM.12G001040	1.71106	GRAS domain family; GRAS family profile.	6.78264e-05
Soltu.DM.10G027300	1.71101	Ribonuclease III family domain profile.; RIBOc; RNase III domain-like; riboneu5	2.17093e-05
Soltu.DM.06G033010	1.71098	Ribosomal protein L17; Ribosomal protein L17 signature.; L17: ribosomal protein bL17; Prokaryotic ribosomal protein L17; 50S ribosomal protein L17 [rplQ].	0.000100611
Soltu.DM.06G032150	1.71044	consensus disorder prediction; TPR repeat region circular profile.; TPR-like	0.00392722
Soltu.DM.04G032260	1.70942	Coil; Kinesin motor domain profile.; P-loop containing nucleoside triphosphate hydrolases; Kinesin motor domain; consensus disorder prediction; Kinesin heavy chain signature; Kinesin motor domain signature.; Kinesin; kinesin_4; KISc_CENP_E	7.32795e-05
Soltu.DM.07G024030	1.70897	30S ribosomal protein S20 [rpsT].; Ribosomal protein S20	0.000104605
Soltu.DM.02G022820	1.70845	Cyclin, N-terminal domain; Cyclin-like; Cyclin_C_2; CYCLIN; consensus disorder prediction; Cyclins signature.; cyclin_7; Cyclin, C-terminal domain	0.00465952
Soltu.DM.03G035680	1.70775	NA	0.00209132
Soltu.DM.02G032600	1.70652	Heavy-metal-associated domain profile.	4.17653e-05
Soltu.DM.04G037600	1.70648	consensus disorder prediction	3.95387e-05
Soltu.DM.09G007600	1.70632	Glutaredoxin domain profile.; Glutaredoxin; Thioredoxin-like; TIGR00365: monothiol glutaredoxin, Grx4 family; consensus disorder prediction; GRX_PICOT_like	3.36982e-06
Soltu.DM.04G004250	1.69996	Myb-like DNA-binding domain; Coil; Myb-type HTH DNA-binding domain profile.; myb_SHAQKYF: myb-like DNA-binding domain, SHAQKYF class; consensus disorder prediction; Homeodomain-like	0.0373465
Soltu.DM.11G024570_11G024580	1.69989	NA	0.00189818
Soltu.DM.07G011540	1.69497	Galactose-binding domain-like; SUEL-type lectin domain profile.; Galactose binding lectin domain; Glycosyl hydrolases family 35; Glycosyl hydrolase family 35 signature; Glycosyl hydrolases family 35 putative active site.; Glycosidases; (Trans)glycosidases	0.00962554
Soltu.DM.11G025330	1.69374	Coil; consensus disorder prediction; Microtubule associated protein (MAP65/ASE1 family)	1.56059e-05
Soltu.DM.04G033980	1.69373	B3_2; B3_DNA; B3 DNA binding domain; Coil; DNA-binding pseudobarrel domain; B3 DNA-binding domain profile.	0.000121168
Soltu.DM.06G000220_06G000230	1.69355	NA	0.0429435
Soltu.DM.07G013010	1.69266	Cpn21; Cpn10_2; 10 kDa chaperonin [groS].; 10 Kd Chaperonin; GroES-like; Chaperonins cpn10 signature.; 10kDa chaperonin signature; cpn10; Chaperonin 10 Kd subunit	3.51141e-05
Soltu.DM.06G001960	1.69217	consensus disorder prediction	6.80269e-05
Soltu.DM.08G005360	1.69034	serkin_6; consensus disorder prediction; ARM repeat; Protein kinase-like (PK-like); Serine/Threonine protein kinases active-site signature.; Transferase(Phosphotransferase) domain 1; Protein kinase domain; STKc_ULK4; Protein kinase domain profile.; Protein kinases ATP-binding region signature.	3.77822e-05
Soltu.DM.10G026440	1.69023	CYCLIN; Cyclin-like; consensus disorder prediction; Cyclin, N-terminal domain; cyclin_7; Cyclins signature.; Cyclin, C-terminal domain; Cyclin_A_B_D_E; Cyclin_C_2	0.00435212
Soltu.DM.09G020170	1.68848	consensus disorder prediction; Protein kinase domain profile.; Serine/Threonine protein kinases active-site signature.; Phosphorylase Kinase; domain 1; Protein kinase domain; STKc_Nek; Coil; Protein kinases ATP-binding region signature.; Transferase(Phosphotransferase) domain 1; Protein kinase-like (PK-like); serkin_6	6.59493e-06
Soltu.DM.03G032650	1.68643	ACP-like; Phosphopantetheine attachment site; Acyl carrier protein [acpP].; Carrier protein (CP) domain profile.; Phosphopantetheine attachment site.; acyl_carrier: acyl carrier protein	0.0191349
Soltu.DM.12G023840	1.68636	consensus disorder prediction	0.00206708
Soltu.DM.10G000280	1.68613	consensus disorder prediction	0.0346745
Soltu.DM.07G025320	1.68521	Ribosomal protein L24 signature.; Translation proteins SH3-like domain; KOW motif; rplX_bact: ribosomal protein uL24; KOW_RPL26; kow_9; 50S ribosomal protein L24 [rplX].; Ribosomal proteins 50S L24/mitochondrial 39S L24	2.20497e-05
Soltu.DM.06G029480	1.68439	Aluminium activated malate transporter; Ergosterol biosynthesis ERG4/ERG24 family; Sterol reductase family signature 2.	0.000189996
Soltu.DM.02G013430	1.6828	consensus disorder prediction	9.63847e-06
Soltu.DM.03G018860	1.68161	Coil; KIP1-like protein; Networked (NET) actin-binding (NAB) domain profile.	0.000873189
Soltu.DM.01G050560	1.68106	consensus disorder prediction; Coil	0.000325559
Soltu.DM.08G025510_08G025520	1.68046	NA	0.000155184
Soltu.DM.03G012160	1.67776	NA	0.00892457
Soltu.DM.04G022220	1.67773	HMA; Heavy-metal-associated domain profile.; HMA, heavy metal-associated domain; Heavy-metal-associated domain	0.00266521
Soltu.DM.12G006250	1.67771	consensus disorder prediction	0.00484995
Soltu.DM.05G003330	1.67658	Zinc finger C2H2 type domain profile.; Zinc finger C2H2 type domain signature.; beta-beta-alpha zinc fingers; C2H2-type zinc finger; consensus disorder prediction; Classic Zinc Finger	0.00598902
Soltu.DM.06G032300	1.67636	Pdx1; PdxS/SNZ family profile.; TIGR00343: pyridoxal 5'-phosphate synthase, synthase subunit Pdx1; PdxS/SNZ family signature.; SOR/SNZ family; Ribulose-phoshate binding barrel; pdxS; Pyridoxal 5'-phosphate synthase subunit PdxS [pdxS].; Aldolase class I	0.000137829
Soltu.DM.07G016350	1.67609	Protein of unknown function (DUF861); RmlC-like cupins; Jelly Rolls	7.2362e-05
Soltu.DM.07G014320	1.67524	Pentatricopeptide (PPR) repeat profile.; PPR: pentatricopeptide repeat domain; Pentatricopeptide repeat domain; consensus disorder prediction; PPR repeat; HCP-like; PPR repeat family	7.27386e-05
Soltu.DM.02G013790	1.67451	NAD(P)-binding Rossmann-fold domains; SDR_a5; NAD(P)H-binding	1.56836e-05
Soltu.DM.07G013810	1.67067	HPS_like; consensus disorder prediction; Hydrophobic seed protein; Bifunctional inhibitor/lipid-transfer protein/seed storage 2S albumin; Proline rich extensin signature; Small proline-rich protein signature	1.16321e-05
Soltu.DM.03G031640	1.66746	Hypothetical protein YjiA; Hypothetical protein YjiA, C-terminal domain; CobW-like; consensus disorder prediction; P-loop containing nucleoside triphosphate hydrolases; CobW_C_3; CobW/HypB/UreG, nucleotide-binding domain; Cobalamin synthesis protein cobW C-terminal domain	4.78141e-05
Soltu.DM.03G007760	1.66537	GT35_Glycogen_Phosphorylase; Glycogen Phosphorylase B;; UDP-Glycosyltransferase/glycogen phosphorylase; Phosphorylase pyridoxal-phosphate attachment site.; Glucan_phosphorylase_GlgP; P_ylase: glycogen/starch/alpha-glucan phosphorylases; Carbohydrate phosphorylase	2.50866e-06
Soltu.DM.09G024410	1.66461	Transcriptional repressor, ovate; OVATE domain profile.; A_thal_3678: uncharacterized plant-specific domain TIGR01568	0.0125821
Soltu.DM.01G024480	1.66332	Protein kinase-like (PK-like); Protein kinases ATP-binding region signature.; Transferase(Phosphotransferase) domain 1; Protein kinase domain profile.; Serine/Threonine protein kinases active-site signature.; consensus disorder prediction; serkin_6; Protein kinase domain; Coil; STKc_MAPKKK	0.000195568
Soltu.DM.12G001950	1.66268	Pentatricopeptide (PPR) repeat profile.; PPR repeat family; PPR: pentatricopeptide repeat domain; PPR repeat; consensus disorder prediction; HCP-like	1.12088e-05
Soltu.DM.02G007360	1.66194	Cysteine-rich TM module stress tolerance	6.52527e-05
Soltu.DM.08G017300	1.66159	consensus disorder prediction; OVATE domain profile.; A_thal_3678: uncharacterized plant-specific domain TIGR01568; Transcriptional repressor, ovate	0.0304407
Soltu.DM.04G035720	1.65751	L28p-like; Ribosomal protein L31; L31: ribosomal protein bL31; Ribosomal protein L31 signature	0.000128843
Soltu.DM.12G023700	1.65718	Glucocorticoid receptor-like (DNA-binding domain); Thymidine kinase; Coil; P-loop containing nucleoside triphosphate hydrolases	0.000575613
Soltu.DM.07G024820	1.65564	PLP-dependent transferases; Methionine gamma-lyase	0.000639526
Soltu.DM.09G026960	1.65307	EXS family; SPX domain profile.; Coil; SPX domain; consensus disorder prediction; SPX_PHO1_like; EXS domain profile.	0.00838475
Soltu.DM.07G021900	1.65283	consensus disorder prediction; Coil	2.17093e-05
Soltu.DM.01G050290	1.65283	Aldo/keto reductase family signature 1.; AKR; NAD(P)-linked oxidoreductase; Aldo/keto reductase family; Aldo-keto reductase signature; Aldo_ket_red; Aldo/keto reductase family putative active site signature.; Aldo/keto reductase family signature 2.	0.000581608
Soltu.DM.03G025210	1.65278	RNA-binding domain, RBD; RRM_HP0827_like; Eukaryotic RNA Recognition Motif (RRM) profile.; RNA recognition motif. (a.k.a. RRM, RBD, or RNP domain); rrm1_1	1.33483e-05
Soltu.DM.07G020050	1.65271	Coil; consensus disorder prediction; Cell cycle regulated microtubule associated protein; Targeting protein for Xklp2 (TPX2) domain	0.00269202
Soltu.DM.02G026870	1.65253	Serine hydroxymethyltransferase pyridoxal-phosphate attachment site.; Aspartate Aminotransferase; SHMT; Serine hydroxymethyltransferase [glyA].; Serine hydroxymethyltransferase; PLP-dependent transferases	0.00281432
Soltu.DM.07G024080	1.65175	Ribosomal protein L11 methyltransferase (PrmA); AdoMet_MTases; Ribosomal protein L11 methyltransferase [prmA].; S-adenosyl-L-methionine-dependent methyltransferases; Vaccinia Virus protein VP39	0.000347777
Soltu.DM.04G030360	1.64796	HLH, helix-loop-helix DNA-binding domain; Coil; finulus; Myc-type, basic helix-loop-helix (bHLH) domain profile.; HLH; consensus disorder prediction; Helix-loop-helix DNA-binding domain	0.00134413
Soltu.DM.07G019090	1.64736	Wound-induced protein	0.00135589
Soltu.DM.10G020020	1.64727	PAP2 superfamily C-terminal	0.00255758
Soltu.DM.06G030780	1.64668	consensus disorder prediction	8.06138e-05
Soltu.DM.04G006810	1.64571	Protein CHAPERONE-LIKE PROTEIN OF POR1-like	2.48657e-05
Soltu.DM.07G001140	1.64289	Ribosomal protein L35 signature.; Ribosomal protein L35 signature; 50S ribosomal protein L35 [rpmI].; L35p-like; Ribosomal protein L35; rpmI_bact: ribosomal protein bL35	0.00044851
Soltu.DM.06G010630	1.64185	HLH; ACT_UUR-ACR-like; Coil; HLH, helix-loop-helix DNA-binding domain	0.000193904
Soltu.DM.02G025380	1.64173	Adenylosuccinate synthetase; purA: adenylosuccinate synthase; Prokaryotic membrane lipoprotein lipid attachment site profile.; adenylsucc_synt; Adenylosuccinate synthetase [purA].; P-loop containing nucleoside triphosphate hydrolases; Adenylosuccinate Synthetase; Adenylosuccinate synthetase GTP-binding site.; AdSS; Adenylosuccinate synthetase active site.	1.42739e-05
Soltu.DM.02G021740	1.64089	set_7; SET domain; RuBisCo LSMT C-terminal, substrate-binding domain; set domain protein methyltransferase; SET domain profile.	4.31739e-05
Soltu.DM.07G012250	1.63929	consensus disorder prediction; LysM_2; LysM domain profile.; C2 NT-type domain profile.; N-terminal C2 in EEIG1 and EHBP1 proteins; Coil; LysM domain; LysM	0.000120961
Soltu.DM.05G007650	1.6389	ultradead3; Superfamilies 1 and 2 helicase C-terminal domain profile.; Helicase conserved C-terminal domain; P-loop containing nucleoside triphosphate hydrolases; DEAD/DEAH box helicase; Superfamilies 1 and 2 helicase ATP-binding type-1 domain profile.; DEAD-box RNA helicase Q motif profile.; helicmild6; consensus disorder prediction; SF2_C_DEAD; Coil; DEADc	3.01821e-05
Soltu.DM.01G035660	1.63875	Glutaredoxin; Thioredoxin domain profile.; Thioredoxin family signature; TRX_family; Thioredoxin; Thioredoxin-like	1.65575e-05
Soltu.DM.11G021160	1.63872	consensus disorder prediction; Protein RETICULATA-related	0.000107369
Soltu.DM.02G004490	1.63823	consensus disorder prediction; PB1 domain; tpr_5; Coil; TPR repeat profile.; TPR repeat region circular profile.; PB1 domain profile.; PB1; PB1_new; TPR-like; CAD & PB1 domains	1.40223e-05
Soltu.DM.01G046550	1.63728	consensus disorder prediction; WD domain, G-beta repeat; Trp-Asp (WD) repeats profile.; Trp-Asp (WD) repeats circular profile.; WD40_4; G protein beta WD-40 repeat signature; WD40 repeat-like	6.45082e-06
Soltu.DM.01G030390	1.63644	TPR-like; Pentatricopeptide (PPR) repeat profile.; PPR repeat; PPR: pentatricopeptide repeat domain; Pentatricopeptide repeat domain; consensus disorder prediction	3.03359e-05
Soltu.DM.03G036310	1.63568	RIBOc; RNase III domain-like; Ribonuclease III domain	7.88877e-05
Soltu.DM.07G002860	1.6345	MATE_eukaryotic; matE: MATE efflux family protein; MatE	0.0198732
Soltu.DM.02G033320	1.63409	consensus disorder prediction	0.00258097
Soltu.DM.11G024480	1.63388	(Trans)glycosidases; Glycosyl hydrolase family 3 N terminal domain; Glycosyl hydrolase family 3 signature; Beta-D-glucan exohydrolase, C-terminal domain; Glycosyl hydrolase family 3 C-terminal domain	0.000957426
Soltu.DM.07G021170	1.63369	consensus disorder prediction; Mpv17 / PMP22 family	7.32795e-05
Soltu.DM.09G026780	1.6335	consensus disorder prediction; Protein of unknown function (DUF640); ALOG domain profile.	0.000501078
Soltu.DM.09G022570	1.63322	Sugar transport proteins signature 1.; Sugar transporter signature; MFS general substrate transporter; SP: MFS transporter, sugar porter (SP) family; MFS_GLUT6_8_Class3_like; Major facilitator superfamily (MFS) profile.; Sugar (and other) transporter; MFS general substrate transporter like domains	0.00358148
Soltu.DM.04G012160	1.63233	Ribonuclease H-like	0.00132759
Soltu.DM.12G010130	1.63078	Cotton fibre expressed protein	0.000769502
Soltu.DM.10G020140	1.62996	Coil; Short-chain dehydrogenase/reductase (SDR) superfamily signature; Glucose/ribitol dehydrogenase family signature; short chain dehydrogenase; NAD(P)-binding Rossmann-fold domains; Short-chain dehydrogenases/reductases family signature.; Enoyl-(Acyl carrier protein) reductase	0.00241417
Soltu.DM.01G033490	1.62768	consensus disorder prediction; Coil	0.00146108
Soltu.DM.04G034700	1.62749	NA	0.000235514
Soltu.DM.11G023180	1.62746	Cytochrome p450; E-class P450 group IV signature; Cytochrome P450	0.0168736
Soltu.DM.01G050820	1.62669	Dirigent-like protein	0.0258743
Soltu.DM.09G029580	1.62626	RNA recognition motif. (a.k.a. RRM, RBD, or RNP domain); Eukaryotic RNA Recognition Motif (RRM) profile.; RNA-binding domain, RBD; rrm1_1	0.000175061
Soltu.DM.08G001720	1.62545	Phytocyanin domain profile.; OsENODL1_like; Plastocyanin-like domain; Cupredoxins	0.00890946
Soltu.DM.03G027760	1.62542	consensus disorder prediction; Vaccinia Virus protein VP39; Ribosomal RNA small subunit methyltransferase G [rsmG].; S-adenosyl-L-methionine-dependent methyltransferases; rRNA small subunit methyltransferase G; rsmG_gidB: 16S rRNA (guanine(527)-N(7))-methyltransferase RsmG; AdoMet_MTases	4.31739e-05
Soltu.DM.S002280	1.62382	Coil; consensus disorder prediction	0.0411104
Soltu.DM.09G024400	1.6218	consensus disorder prediction; Preprotein translocase secy subunit	0.000221162
Soltu.DM.05G019820	1.62153	GDSL-like Lipase/Acylhydrolase; SGNH_plant_lipase_like; SGNH hydrolase	0.0122551
Soltu.DM.08G027900	1.62135	consensus disorder prediction; Mur ligase family, glutamate ligase domain; MurD-like peptide ligases, peptide-binding domain; Mur ligase middle domain; MurE/MurF N-terminal domain; murE: UDP-N-acetylmuramyl-tripeptide synthetase; MurD-like peptide ligases, catalytic domain; Mur ligase family, catalytic domain; Coil; UDP-N-acetylmuramoyl-L-alanyl-D-glutamate--2,6-diaminopimelate ligase [murE].	6.80269e-05
Soltu.DM.06G008810	1.62123	WD40 repeat-like; consensus disorder prediction; Trp-Asp (WD) repeats profile.; Trp-Asp (WD) repeats signature.; WD domain, G-beta repeat; WD40_4; Trp-Asp (WD) repeats circular profile.; WD40	0.0047902
Soltu.DM.02G012800	1.618	WD40 repeat-like; WD domain, G-beta repeat; Trp-Asp (WD) repeats circular profile.; Coil; Trp-Asp (WD) repeats signature.; Trp-Asp (WD) repeats profile.; consensus disorder prediction; WD40_4; G protein beta WD-40 repeat signature	0.00184373
Soltu.DM.10G004010	1.61795	consensus disorder prediction; Coil; Targeting protein for Xklp2 (TPX2) domain; Cell cycle regulated microtubule associated protein	0.00344318
Soltu.DM.03G012400	1.61626	Mitochondrial glycoprotein MAM33-like; Mitochondrial Matrix Protein Chain A; consensus disorder prediction; Mitochondrial glycoprotein	0.00056642
Soltu.DM.03G028730_03G028740	1.61464	NA	0.000110091
Soltu.DM.11G002750	1.61358	DEXHc_ATRX-like; SpoU rRNA Methylase family; L30e-like; alpha/beta knot; SpoU-like_rRNA-MTase	0.000116854
Soltu.DM.05G003110	1.61008	rplO_bact: ribosomal protein uL15; 50S ribosomal protein L15 [rplO].; Ribosomal proteins 50S-L15, 50S-L18e, 60S-L27A; Ribosomal protein L15 signature.; consensus disorder prediction; Ribosomal proteins L15p and L18e	1.46768e-05
Soltu.DM.04G024940	1.60911	Vaccinia Virus protein VP39; S-adenosyl-L-methionine-dependent methyltransferases; Putative S-adenosyl-L-methionine-dependent methyltransferase	0.000153189
Soltu.DM.07G016990_07G017000	1.60754	NA	0.0365649
Soltu.DM.05G023580	1.60575	consensus disorder prediction; DNA polymerase delta, subunit 4	0.000189592
Soltu.DM.04G028500	1.60475	Coil; consensus disorder prediction	7.1684e-06
Soltu.DM.09G029150	1.60454	Ribosomal protein L7Ae/L30e/S12e/Gadd45 family; Coil; High mobility group-like nuclear protein signature; Ribosomal protein L7Ae signature.; L30e-like; Ribosomal protein L7A/RS6 family signature	0.000278322
Soltu.DM.11G022260	1.60377	Acid Proteases; Xylanase inhibitor N-terminal; pepsin_A_like_plant; Xylanase inhibitor C-terminal; Pepsin (A1) aspartic protease family signature; Acid proteases; Peptidase family A1 domain profile.	0.00102083
Soltu.DM.02G020700	1.60368	CAD & PB1 domains; consensus disorder prediction; TPR-like; PB1; TPR repeat profile.; TPR repeat region circular profile.; PB1_new; PB1 domain; PB1 domain profile.; tpr_5	0.000170726
Soltu.DM.02G006940	1.60254	NA	0.0118466
Soltu.DM.01G035380	1.60247	Protein of unknown function (DUF4079)	0.000110091
Soltu.DM.09G028630	1.60024	consensus disorder prediction; Protein kinase domain profile.; Protein kinase-like (PK-like); ABC1 family; Coil; Transferase(Phosphotransferase) domain 1; ABC1_ADCK3-like	2.41284e-05
Soltu.DM.02G001300	1.59958	Iron/manganese superoxide dismutases, C-terminal domain; Manganese and iron superoxide dismutases signature.; Fe,Mn superoxide dismutase (SOD), C-terminal domain; Fe,Mn superoxide dismutase (SOD), N-terminal domain; Fe; MnSOD_FeSOD; Manganese superoxide dismutase signature; Iron/manganese superoxide dismutases, alpha-hairpin domain	2.29848e-06
Soltu.DM.10G004500_10G004510_10G004530	1.59567	NA	0.000169496
Soltu.DM.03G029000	1.59417	Nucleotide-diphospho-sugar transferases; UPTG; Reversibly glycosylated polypeptide	0.0029807
Soltu.DM.06G029580	1.59126	consensus disorder prediction; Coil	0.000118248
Soltu.DM.05G026000	1.5881	Beta-lactamase superfamily domain; Metallo-hydrolase/oxidoreductase	3.03359e-05
Soltu.DM.08G013120	1.58785	consensus disorder prediction; IQ motif profile.; IQ calmodulin-binding motif; Protein of unknown function (DUF4005); iq_5	0.00169884
Soltu.DM.01G022410_01G022430	1.58627	NA	0.000392112
Soltu.DM.05G026380	1.58525	NA	0.00546719
Soltu.DM.04G010500	1.58524	consensus disorder prediction; Protein of unknown function (DUF3727)	5.87927e-05
Soltu.DM.04G030300	1.58458	RNA-binding domain, RBD; Coil; RNA recognition motif. (a.k.a. RRM, RBD, or RNP domain); Eukaryotic RNA Recognition Motif (RRM) profile.; rrm1_1	0.000152831
Soltu.DM.12G022790	1.58435	Coil; consensus disorder prediction; Cell cycle regulated microtubule associated protein; Targeting protein for Xklp2 (TPX2) domain	0.00367069
Soltu.DM.01G034850	1.58283	consensus disorder prediction; helicmild6; SF2_C_DEAD; Superfamilies 1 and 2 helicase ATP-binding type-1 domain profile.; DEAD-box RNA helicase Q motif profile.; DEAD/DEAH box helicase; P-loop containing nucleoside triphosphate hydrolases; Superfamilies 1 and 2 helicase C-terminal domain profile.; DEADc_MSS116; Helicase conserved C-terminal domain; ultradead3	0.000155068
Soltu.DM.06G009850	1.58123	consensus disorder prediction; Ribosomal protein L3; Translation factors; L3_bact: 50S ribosomal protein uL3; 50S ribosomal protein L3 [rplC].; Ribosomal protein L3 signature.; Translation proteins	1.75323e-05
Soltu.DM.02G023600	1.58095	consensus disorder prediction; Coil; TPR repeat region circular profile.; TPR-like; Tetratricopeptide repeat; tpr_5; TPR repeat profile.	0.00701376
Soltu.DM.11G007870	1.58016	GT1_Gtf-like; UDP-glucoronosyl and UDP-glucosyl transferase; Glycogen Phosphorylase B;; UDP-Glycosyltransferase/glycogen phosphorylase; UDP-glycosyltransferases signature.	0.000116697
Soltu.DM.06G026920	1.57906	EF-Tu/eEF-1alpha/eIF2-gamma C-terminal domain; Translational (tr)-type guanine nucleotide-binding (G) domain signature.; Translation proteins; Elongation factor Tu domain 2; P-loop containing nucleoside triphosphate hydrolases; Elongation factor Tu C-terminal domain; EFTU_II; Translation factors; EF-Tu: translation elongation factor Tu; EF_Tu; small_GTP: small GTP-binding protein domain; Elongation factor Tu [tuf].; EFTU_III; Translational (tr)-type guanine nucleotide-binding (G) domain profile.; GTP-binding elongation factor signature; Elongation factor Tu GTP binding domain	0.000171478
Soltu.DM.01G000040	1.57883	consensus disorder prediction	0.000132711
Soltu.DM.03G021060	1.57692	Protein kinase domain; Protein kinases ATP-binding region signature.; STKc_STK36; Serine/Threonine protein kinases active-site signature.; Protein kinase-like (PK-like); serkin_6; Protein kinase domain profile.; Transferase(Phosphotransferase) domain 1; ARM repeat; Coil	0.000481353
Soltu.DM.07G027260	1.5767	consensus disorder prediction	0.0195797
Soltu.DM.10G004570	1.57607	Chloramphenicol Acetyltransferase; Transferase family	0.00407369
Soltu.DM.05G002610	1.57527	Methionine aminopeptidase subfamily 1 signature.; MetAP1; met_pdase_I: methionine aminopeptidase, type I; Methionine aminopeptidase [map].; Creatinase/aminopeptidase; Metallopeptidase family M24; Methionine aminopeptidase-1 signature; Creatinase/methionine aminopeptidase superfamily	1.89237e-05
Soltu.DM.04G003470	1.5752	PLATZ transcription factor	0.000110257
Soltu.DM.05G004440	1.57515	consensus disorder prediction; ASF1 like histone chaperone; ASF1-like	0.000834573
Soltu.DM.04G034710	1.57471	LipB; Biotin/lipoate A/B protein ligase family; Class II aaRS and biotin synthetases; Octanoyltransferase [lipB].; lipB: lipoyl(octanoyl) transferase; Bira Bifunctional Protein; Domain 2; Biotinyl protein ligase (BPL) and lipoyl protein ligase (LPL) catalytic domain profile.; Lipoate-protein ligase B signature.; LPLase	0.000108493
Soltu.DM.02G032720	1.57436	NA	0.000256964
Soltu.DM.03G025490	1.57381	Cytochrome P450; Cytochrome p450; E-class P450 group I signature; P450 superfamily signature; Cytochrome P450 cysteine heme-iron ligand signature.	0.00280699
Soltu.DM.08G014300	1.57377	consensus disorder prediction; S1 RNA binding domain; Eukaryotic type KH-domain (KH-domain type I); S1 domain profile.; kh_6; Polyribonucleotide nucleotidyltransferase [pnp].; 3' exoribonuclease family, domain 2; Ribonuclease PH domain 2-like; S1_PNPase; polynuc_phos: polyribonucleotide nucleotidyltransferase; KH domain; Type-1 KH domain profile.; GHMP Kinase; Ribosomal protein S5 domain 2-like; S1_6; RNase_PH_PNPase_2; Nucleic acid-binding proteins; PNPase_KH; 3' exoribonuclease family, domain 1	3.3375e-05
Soltu.DM.04G021290	1.57228	Asparagine synthase; asn_synth_AEB: asparagine synthase (glutamine-hydrolyzing); Glutamine Phosphoribosylpyrophosphate; HUPs; Glutamine amidotransferase domain; Glutamine amidotransferase type 2 domain profile.; AsnB; Asn_Synthase_B_C; Asn_synthetase_glu-h; Adenine nucleotide alpha hydrolases-like; N-terminal nucleophile aminohydrolases (Ntn hydrolases)	7.21964e-06
Soltu.DM.09G027700	1.57127	Bet_v1-like; Pathogenesis-related proteins Bet v I family signature.; Major pollen allergen Bet V1 signature; Pathogenesis-related protein Bet v 1 family; Bet_v_1_2; Bet v1-like	0.00409195
Soltu.DM.10G004000	1.57068	PLP-dependent transferases; Aspartate Aminotransferase; Aminotransferase class I and II	0.00034307
Soltu.DM.10G017720	1.56702	AdoMet_MTases; SAM-dependent methyltransferase Erg6/SMT-type domain profile.; S-adenosyl-L-methionine-dependent methyltransferases; Sterol methyltransferase C-terminal; Methyltransferase domain; Vaccinia Virus protein VP39	0.00031155
Soltu.DM.03G021430	1.56586	NA	0.000156308
Soltu.DM.03G016090_03G016100	1.56528	NA	3.32217e-06
Soltu.DM.10G025330	1.56427	Thioredoxin-like; AhpC/TSA family; Thioredoxin domain profile.; PRX_Typ2cys; Glutaredoxin; consensus disorder prediction; C-terminal domain of 1-Cys peroxiredoxin	3.80998e-05
Soltu.DM.01G048160	1.56413	M16C_assoc_2; Cytochrome Bc1 Complex; Chain A; LuxS/MPP-like metallohydrolase; Peptidase M16 inactive domain; Peptidase M16C associated; Insulinase (Peptidase family M16)	9.72385e-06
Soltu.DM.09G009050	1.56241	GYF domain 2	6.66267e-06
Soltu.DM.05G010760	1.56225	HORMA domain; The spindle assembly checkpoint protein mad2; Cell Cycle; HORMA domain profile.	0.00351384
Soltu.DM.04G031850	1.56193	Family of unknown function (DUF5323); consensus disorder prediction	0.000252063
Soltu.DM.12G024280	1.56171	Terpene synthases signature.; Terpenoid cyclases/Protein prenyltransferases; Squalene-hopene cyclase C-terminal domain; SQCY_1; Squalene-hopene cyclase N-terminal domain; Prenyltransferase Like 2; squalene_cyclas: squalene/oxidosqualene cyclases	0.0368486
Soltu.DM.06G020080	1.56149	Ribosomal prokaryotic L21 protein; L21p-like; 50S ribosomal protein L21 [rplU].; Ribosomal protein L21 signature.; L21: ribosomal protein bL21	2.52758e-05
Soltu.DM.07G003070	1.56116	Phospholipid methyltransferase	1.22153e-05
Soltu.DM.04G030730	1.56086	consensus disorder prediction; Glucose-6-phosphate isomerase [pgi].; Glucose-6-phosphate isomerase family profile.; Phosphoglucose isomerase; Glucose-6-phosphate isomerase signature; SIS domain; Phosphoglucose isomerase signature 2.; SIS_PGI_1; SIS_PGI_2	8.31949e-05
Soltu.DM.03G028220	1.56073	BURP domain profile.; BURP domain; BURP_2	0.000732942
Soltu.DM.12G015860	1.56059	X8 domain; Glycosyl hydrolases family 17 signature.; (Trans)glycosidases; Glycosidases; X8_cls; Glycosyl hydrolases family 17	0.000101286
Soltu.DM.07G015790	1.56004	90kDa heat shock protein signature; HSP90_HTPG; HKATPase_4; HATPase_Hsp90-like; HSP90 C-terminal domain; Ribosomal protein S5 domain 2-like; Histidine kinase-, DNA gyrase B-, and HSP90-like ATPase; Chaperone protein HtpG [htpG].; Heat shock hsp90 proteins family signature.; ATPase domain of HSP90 chaperone/DNA topoisomerase II/histidine kinase; Hsp90 protein	0.000520194
Soltu.DM.11G025980	1.55996	Serine/Threonine protein kinases active-site signature.; serkin_6; STKc_TEY_MAPK; Protein kinases ATP-binding region signature.; Protein kinase domain profile.; Transferase(Phosphotransferase) domain 1; MAP kinase signature.; Phosphorylase Kinase; domain 1; Protein kinase domain; Protein kinase-like (PK-like)	2.878e-05
Soltu.DM.04G035740	1.55841	Cytochrome p450; Cytochrome P450 cysteine heme-iron ligand signature.; Cytochrome P450; E-class P450 group I signature; P450 superfamily signature	0.0173373
Soltu.DM.01G039010	1.55698	Cullin repeat-like; Cullin family; Cullin Repeats	0.00614961
Soltu.DM.02G016580	1.55452	consensus disorder prediction	0.00198306
Soltu.DM.11G010660	1.55444	consensus disorder prediction; GrpE; Protein GrpE [grpE].; grpE protein signature.; GrpE protein signature; Head domain of nucleotide exchange factor GrpE; Coiled-coil domain of nucleotide exchange factor GrpE	1.66362e-05
Soltu.DM.03G022230_03G022240	1.55286	NA	0.000176563
Soltu.DM.08G001070	1.5527	consensus disorder prediction; Chlorophyll a-b binding protein	4.88718e-06
Soltu.DM.09G020540	1.55214	Single-strand binding protein family; ssb: single-stranded DNA-binding protein; SSB_OBF; Single-strand binding (SSB) domain profile.; Nucleic acid-binding proteins	2.58424e-05
Soltu.DM.09G024800_09G024810	1.55187	NA	0.00458688
Soltu.DM.01G021900	1.55176	consensus disorder prediction; Coil	0.000167499
Soltu.DM.09G004030	1.54858	Fructose-bisphosphate aldolase class-I; Aldolase; FBP_aldolase_I_a; Fructose-bisphosphate aldolase class-I active site.; Aldolase class I	2.29848e-06
Soltu.DM.11G005240	1.54738	OTU-like cysteine protease; OTU domain profile.; Cysteine proteinases	2.21425e-05
Soltu.DM.03G013250	1.5468	ANK_2a; Ankyrin repeat; PapD-like; Ankyrin repeat signature; Major sperm protein (MSP) domain profile.; Ankyrin repeat region circular profile.; Ankyrin repeat profile.; MSP (Major sperm protein) domain; Immunoglobulins; Ankyrin repeats (3 copies)	0.000705914
Soltu.DM.09G030630	1.54486	Coil; consensus disorder prediction; Kinesin motor domain; Kinesin; Kinesin heavy chain signature; kinesin_4; Kinesin motor domain signature.; P-loop containing nucleoside triphosphate hydrolases; Kinesin motor domain profile.	0.000438004
Soltu.DM.01G034780	1.54406	consensus disorder prediction; Coil; Plant organelle RNA recognition domain	0.0001408
Soltu.DM.08G020150	1.54344	Cytochrome p450; Cytochrome P450; Cytochrome P450 cysteine heme-iron ligand signature.; E-class P450 group I signature; P450 superfamily signature	0.024592
Soltu.DM.03G034630	1.54221	Trp-Asp (WD) repeats circular profile.; consensus disorder prediction; G protein beta WD-40 repeat signature; WD40_4; WD40; Trp-Asp (WD) repeats profile.; Dip2/Utp12 Family; Trp-Asp (WD) repeats signature.; Quinoprotein alcohol dehydrogenase-like; WD domain, G-beta repeat	0.00146805
Soltu.DM.09G004830	1.54214	NA	0.00524332
Soltu.DM.01G030860	1.542	consensus disorder prediction; HUPs; Adenine nucleotide alpha hydrolases-like; Coil	0.012026
Soltu.DM.07G003110	1.54046	Gamma-thionin family; Scorpion toxin-like; Knot1; Gamma-thionins family signature.; Purothionin signature; gth_4	0.00712709
Soltu.DM.01G031940	1.53925	consensus disorder prediction; VPS45_Sec1; Sec1 family; Sec1/munc18-like (SM) proteins	0.0206739
Soltu.DM.03G030530	1.53785	Stigma-specific protein, Stig1; Aspartate/glutamate racemase; Asp/Glu/Hydantoin racemase	0.00830958
Soltu.DM.02G021730	1.53759	Topoisomerase C-terminal repeat; topIban2; Toprim domain; Topoisomerase I; TOP1Ac; Toprim domain profile.; topIaneu2; DNA topoisomerase 1 [topA].; DNA topoisomerase; Prokaryotic type I DNA topoisomerase; TOPRIM_TopoIA_TopoI; consensus disorder prediction; topA_bact: DNA topoisomerase I; Topoisomerase DNA binding C4 zinc finger; toprim5; Prokaryotic DNA topoisomerase I active site.; Prokaryotic DNA topoisomerase I signature	0.000209551
Soltu.DM.10G001520	1.53682	Ankyrin repeat region circular profile.; Ankyrin repeat	0.00011248
Soltu.DM.06G016190_06G016200	1.53629	NA	0.000321227
Soltu.DM.08G023820	1.53534	Chlorophyll a-b binding protein; consensus disorder prediction	6.45082e-06
Soltu.DM.05G000060	1.53361	GCK domain; consensus disorder prediction; GCK_2; Coil	0.000518676
Soltu.DM.12G002500	1.5329	Glycosyl hydrolases family 16 active sites.; Xyloglucan endo-transglycosylase (XET) C-terminus; Glycosyl hydrolases family 16 (GH16) domain profile.; GH16_XET; Concanavalin A-like lectins/glucanases; EndGlu_transf; Glycosyl hydrolases family 16	0.0100719
Soltu.DM.06G028510	1.53247	BURP domain; BURP domain profile.; BURP_2	0.0209773
Soltu.DM.04G006770	1.53231	Phosphorylase Kinase; domain 1; STKc_CAMK; serkin_6; ILK; Protein kinase-like (PK-like); Serine/Threonine protein kinases active-site signature.; Protein kinases ATP-binding region signature.; Protein kinase domain profile.; Protein kinase domain; Transferase(Phosphotransferase) domain 1	0.00979086
Soltu.DM.11G022230	1.53084	consensus disorder prediction; Ribosomal L27 protein-like; Ribosomal protein L27 signature; L27: ribosomal protein bL27; Ribosomal L27 protein; Ribosomal protein L27 signature.; 50S ribosomal protein L27 [rpmA].	6.78264e-05
Soltu.DM.08G013650	1.52965	Serine hydroxymethyltransferase pyridoxal-phosphate attachment site.; SHMT; PLP-dependent transferases; Aspartate Aminotransferase; Serine hydroxymethyltransferase; Serine hydroxymethyltransferase [glyA].	0.000245479
Soltu.DM.07G015690	1.52892	F-box-like; F-box domain	0.00191697
Soltu.DM.10G024500	1.52819	Carb_anhydrase_2a; Alpha-carbonic anhydrases signature.; Alpha-carbonic anhydrases profile.; alpha_CA_prokaryotic_like; consensus disorder prediction; Carbonic anhydrase; Carbonic Anhydrase II; Eukaryotic-type carbonic anhydrase	0.00405098
Soltu.DM.11G023190	1.52818	Chaperonins cpn60 signature.; GroEL: chaperonin GroL; TCP-1/cpn60 chaperonin family; GroEL apical domain-like; 60 kDa chaperonin [groL].; GROEL; GroEL-intermediate domain like; GroEL equatorial domain-like; 60kDa chaperonin signature; GroEL	1.48246e-05
Soltu.DM.04G034200	1.52807	Heme oxygenase-like; Coil; HemeO; Heme oxygenase; consensus disorder prediction; Heme_oxygenase_decyc_plant	7.14281e-05
Soltu.DM.11G016130	1.52789	uS7_Eukaryote; uS7_euk_arch: ribosomal protein uS7; RPS7p_RPS7a_RPS5e_RPS7o; Ribosomal protein S7 signature.; Ribosomal protein S7p/S5e; Ribosomal Protein S7;; Ribosomal protein S7	0.000313156
Soltu.DM.09G025850	1.52683	Coil; Potato inhibitor I family signature.; Trypsin Inhibitor V; CI-2 family of serine protease inhibitors; Potato inhibitor I signature; Potato inhibitor I family	0.0395425
Soltu.DM.07G022590	1.52658	alpha_hydroxyacid_oxid_FMN; FMN-linked oxidoreductases; FMN-dependent alpha-hydroxy acid dehydrogenases active site.; FMN-dependent alpha-hydroxy acid dehydrogenase domain profile.; Aldolase class I; FMN-dependent dehydrogenase; Al-hdrx_acd_dh	2.83229e-05
Soltu.DM.03G002800	1.52657	Glycosidases; Glycosyl hydrolase family 1; Glycosyl hydrolase family 1 signature; (Trans)glycosidases; Glycosyl hydrolases family 1 active site.	0.030889
Soltu.DM.06G023760	1.52605	Alba; AlbA-like	0.000806339
Soltu.DM.06G023970	1.5259	consensus disorder prediction	0.000483022
Soltu.DM.10G023540	1.52521	TPR repeat region circular profile.; TPR repeat profile.; tpr_5; Coil; Tetratricopeptide repeat; TPR-like	3.56045e-05
Soltu.DM.05G004560	1.52458	NA	0.0036697
Soltu.DM.05G008540	1.52438	GroES-like; PKS_ER_names_mod; MDR_like_2; Alcohol dehydrogenase GroES-like domain; Zinc-binding dehydrogenase; Quinone oxidoreductase / zeta-crystallin signature.; NAD(P)-binding Rossmann-fold domains	0.00282357
Soltu.DM.11G020740	1.52324	consensus disorder prediction; Shugoshin C terminus; Coil	0.000756001
Soltu.DM.06G003500	1.52221	Coil; Tubulin-beta mRNA autoregulation signal.; Tubulin signature; Tubulin_4; Tubulin C-terminal domain-like; Tubulin subunits alpha, beta, and gamma signature.; Tubulin nucleotide-binding domain-like; Beta-tubulin signature; beta_tubulin; Tubulin C-terminal domain; consensus disorder prediction; Tubulin_C_4; Tubulin/FtsZ family, GTPase domain; Helix hairpin bin	0.00113345
Soltu.DM.01G007690	1.5221	Cyclophilin type peptidyl-prolyl cis-trans isomerase/CLD; Cyclophilin peptidyl-prolyl cis-trans isomerase signature; cyclophilin_ABH_like; Cyclophilin-type peptidyl-prolyl cis-trans isomerase signature.; Cyclophilin-type peptidyl-prolyl cis-trans isomerase domain profile.; Cyclophilin-like	7.21964e-06
Soltu.DM.02G006710	1.52123	Pentatricopeptide (PPR) repeat profile.; TPR-like; PPR repeat; PPR: pentatricopeptide repeat domain; PPR repeat family	0.000977181
Soltu.DM.03G024640	1.52015	GT1; Metallo-hydrolase/oxidoreductase; Myb-like domain profile.; consensus disorder prediction; Zn-dependent metallo-hydrolase RNA specificity domain; Lactamase_B_5a; Myb/SANT-like DNA-binding domain; RNaseJ_MBL-fold; Beta-lactamase superfamily domain	0.000181146
Soltu.DM.06G027820	1.51966	consensus disorder prediction; 50S ribosomal protein L29 [rpmC].; L29: ribosomal protein uL29; Ribosomal protein L29 (L29p); Ribosomal L29 protein; Ribosomal_L29_HIP; Coil	3.77822e-05
Soltu.DM.01G037820	1.5194	Dihydrodipicolinate reductase, N-terminus; dapB_plant: dihydrodipicolinate reductase; Dihydrodipicolinate reductase, C-terminus; NAD(P)-binding Rossmann-fold domains; Dihydrodipicolinate Reductase; domain 2	2.52758e-05
Soltu.DM.02G033160	1.51822	Polynucleotide phosphorylase/guanosine pentaphosphate synthase (PNPase/GPSI), domain 3; Eukaryotic type KH-domain (KH-domain type I); 3' exoribonuclease family, domain 2; polynuc_phos: polyribonucleotide nucleotidyltransferase; Ribonuclease PH domain 2-like; S1 RNA binding domain; consensus disorder prediction; RNase_PH_PNPase_1; RNase_PH_PNPase_2; GHMP Kinase; Ribosomal protein S5 domain 2-like; S1 domain profile.; Nucleic acid-binding proteins; Polyribonucleotide nucleotidyltransferase, RNA binding domain; Polyribonucleotide nucleotidyltransferase [pnp].; 3' exoribonuclease family, domain 1; S1_6; Coil	0.00125887
Soltu.DM.06G002620	1.51716	B3 DNA binding domain; consensus disorder prediction; B3_DNA; B3_2; DNA-binding pseudobarrel domain; B3 DNA-binding domain profile.	0.00027954
Soltu.DM.08G018830	1.51572	consensus disorder prediction; PCBP_like_KH; KH domain; Eukaryotic type KH-domain (KH-domain type I); Type-1 KH domain profile.; Coil; KH-I; kh_6	9.91274e-05
Soltu.DM.12G025200	1.51502	Glyoxalase I signature 1.; glyox_I: lactoylglutathione lyase; Glyoxalase/Bleomycin resistance protein/Dihydroxybiphenyl dioxygenase; GlxI_Ni; 2; Vicinal oxygen chelate (VOC) domain profile.; Glyoxalase/Bleomycin resistance protein/Dioxygenase superfamily	3.32217e-06
Soltu.DM.05G025150	1.5141	Histone; h44; Histone H4 signature.; consensus disorder prediction; H4; Histone H4 signature; Centromere kinetochore component CENP-T histone fold; Histone-fold	0.00409919
Soltu.DM.09G008960	1.5124	Importin-beta N-terminal domain; Importin-beta N-terminal domain profile.; IBN_N_2; HEAT-like repeat; ARM repeat	0.000530607
Soltu.DM.09G006460	1.5122	consensus disorder prediction; PIN_VapC-like	0.000496298
Soltu.DM.01G048210	1.51184	NA	1.22153e-05
Soltu.DM.09G004280	1.51145	Thioredoxin-like; PRX5_like; Thioredoxin domain profile.; Redoxin; Glutaredoxin	4.76772e-05
Soltu.DM.01G036880	1.51113	Pentatricopeptide (PPR) repeat profile.; DYW family of nucleic acid deaminases; PPR: pentatricopeptide repeat domain; PPR repeat family; PPR repeat	0.000443055
Soltu.DM.01G037550	1.50985	PUA domain profile.; pua_5; UPF0113 PUA domain; PUA domain-like; NIP7; Coil; Pre-PUA domain; UPF0113 Pre-PUA domain	0.00200895
Soltu.DM.05G007670	1.5097	NA	1.68326e-05
Soltu.DM.04G000860_04G000870	1.50811	NA	4.86833e-06
Soltu.DM.06G022610	1.50614	Nucleosome assembly protein (NAP); NAP-like; Coil; consensus disorder prediction	0.0358094
Soltu.DM.02G025550	1.5042	Terpenoid synthases; Trans_IPPS_HT; Polyprenyl synthetase; Farnesyl Diphosphate Synthase; Polyprenyl Transferase Like; Isoprenoid Synthase Type I; Polyprenyl synthases signature 1.; Polyprenyl synthases signature 2.; Coil	4.96749e-05
Soltu.DM.02G001880	1.50277	consensus disorder prediction; RRM1_NUCLs; Coil; rrm1_1; Eukaryotic RNA Recognition Motif (RRM) profile.; RNA-binding domain, RBD; RNA recognition motif. (a.k.a. RRM, RBD, or RNP domain)	0.000623129
Soltu.DM.05G019640	1.50195	PLP-dependent transferases; Aminotransferase class I and II; Aminotransferases class-I pyridoxal-phosphate attachment site.; Aspartate Aminotransferase; Coil; AAT_like; 1-aminocyclopropane-1-carboxylate synthase signature	0.0501543
Soltu.DM.04G022210	1.50104	Zinc finger TFIIS-type profile.; Cys4_2; Zinc beta-ribbon; Transcription factor S-II (TFIIS); RNApol_RpoM	0.000884466
Soltu.DM.03G025640	1.50022	ACT_3PGDH-xct; NAD(P)-binding Rossmann-fold domains; D-isomer specific 2-hydroxyacid dehydrogenase, NAD binding domain; D-isomer specific 2-hydroxyacid dehydrogenases signature 2.; PGDH_4; Serine metabolism enzymes domain; AdoHcyase_NAD_2; ACT domain; D-isomer specific 2-hydroxyacid dehydrogenases NAD-binding signature.; ACT-like; D-isomer specific 2-hydroxyacid dehydrogenase, catalytic domain; D-isomer specific 2-hydroxyacid dehydrogenases signature 3.; Formate/glycerate dehydrogenase catalytic domain-like; ACT domain profile.; PGDH: phosphoglycerate dehydrogenase	0.000123641
Soltu.DM.03G018310	1.49943	consensus disorder prediction	0.00126294
Soltu.DM.08G021490	1.49914	consensus disorder prediction; Coil	0.00372167
Soltu.DM.11G026150	1.49834	Coil; consensus disorder prediction	0.00321191
Soltu.DM.02G019310_02G019320	1.49747	NA	0.00588334
Soltu.DM.01G047640_01G047650	1.49707	NA	3.67087e-05
Soltu.DM.05G001770	1.49658	UTP15 C terminal; Trp-Asp (WD) repeats profile.; WD domain, G-beta repeat; Trp-Asp (WD) repeats circular profile.; G protein beta WD-40 repeat signature; Coil; consensus disorder prediction; WD40; WD40_4; WD40 repeat-like	0.00113963
Soltu.DM.11G002210	1.49655	till_3; hAT family C-terminal dimerisation region; P-loop containing nucleoside triphosphate hydrolases; Winged helix DNA-binding domain; Disease resistance protein signature; TIR domain; Toll/Interleukin receptor TIR domain; NB-ARC domain; TIR domain profile.; Ribonuclease H-like	0.000146816
Soltu.DM.08G001980	1.49549	PRONE domain profile.; consensus disorder prediction; PRONE (Plant-specific Rop nucleotide exchanger)	0.000807454
Soltu.DM.02G028210	1.49503	Calponin homology (CH) domain profile.; EB1-like C-terminal motif; consensus disorder prediction; Calponin-homology domain, CH-domain; Calponin homology (CH) domain; EB1 dimerisation domain-like; Coil; EB1-C terminal (EB1-C) domain profile.	0.000377272
Soltu.DM.05G024070	1.49401	consensus disorder prediction; DEADc; U3-containing 90S pre-ribosomal complex subunit	0.00216965
Soltu.DM.08G027200	1.49331	DEAD-box RNA helicase Q motif profile.; SF2_C_DEAD; ultradead3; DEADc; helicmild6; Superfamilies 1 and 2 helicase ATP-binding type-1 domain profile.; Superfamilies 1 and 2 helicase C-terminal domain profile.; DEAD/DEAH box helicase; Helicase conserved C-terminal domain; P-loop containing nucleoside triphosphate hydrolases	9.31872e-05
Soltu.DM.10G004660	1.49327	BchI-ChlI: magnesium chelatase ATPase subunit I; AAA lid domain; Magnesium chelatase, subunit ChlI; AAA; P-loop containing nucleoside triphosphate hydrolases; AAA_5	0.000238387
Soltu.DM.01G048230	1.49326	Coil; Kinesin motor domain profile.; P-loop containing nucleoside triphosphate hydrolases; consensus disorder prediction; Kinesin motor domain signature.; kinesin_4; Kinesin motor domain; Kinesin; Kinesin heavy chain signature	0.00199759
Soltu.DM.02G010980	1.49151	Glycogen Phosphorylase B;; UDP-glucoronosyl and UDP-glucosyl transferase; GT1_Gtf-like; UDP-Glycosyltransferase/glycogen phosphorylase	0.0389817
Soltu.DM.02G012590	1.49113	Cytochrome p450; P450 superfamily signature; Cytochrome P450; Cytochrome P450 cysteine heme-iron ligand signature.; E-class P450 group I signature	0.0147982
Soltu.DM.04G001140	1.49075	P-loop containing nucleoside triphosphate hydrolases; AAA_5; AAA; AAA domain	0.00118985
Soltu.DM.09G006110	1.49047	ribosomal L5P family C-terminus; Ribosomal protein L5 signature.; Ribosomal protein L5; 50S ribosomal protein L5 [rplE].; RL5-like	3.08327e-05
Soltu.DM.02G016010	1.48965	consensus disorder prediction; ALOG domain profile.; Protein of unknown function (DUF640)	0.00416495
Soltu.DM.07G024230	1.48892	Dynamin family; dynamin_3; Dynamin-type guanine nucleotide-binding (G) domain profile.; consensus disorder prediction; Dynamin signature; P-loop containing nucleoside triphosphate hydrolases; Coil; DLP_1	0.000663459
Soltu.DM.01G000360	1.48881	asd_B: aspartate-semialdehyde dehydrogenase; Glyceraldehyde-3-phosphate dehydrogenase-like, C-terminal domain; Semialdehyde dehydrogenase, dimerisation domain; ASA_dh; Dihydrodipicolinate Reductase; domain 2; Aspartate-semialdehyde dehydrogenase [asd].; Semialdehyde dehydrogenase, NAD binding domain; NAD(P)-binding Rossmann-fold domains; Semialdhyde_dh_3	2.13714e-05
Soltu.DM.01G007770	1.48814	Protein kinase-like (PK-like); Protein kinases ATP-binding region signature.; Serine/Threonine protein kinases active-site signature.; consensus disorder prediction; Protein kinase domain; serkin_6; Proline rich extensin signature; Protein kinase domain profile.; STKc_IRAK; Phosphorylase Kinase; domain 1; Transferase(Phosphotransferase) domain 1	2.56677e-05
Soltu.DM.11G002710	1.48803	Coil; Malectin domain; KISc_C_terminal; P-loop containing nucleoside triphosphate hydrolases; Kinesin heavy chain signature; consensus disorder prediction; Kinesin motor domain signature.; Kinesin motor domain; Kinesin motor domain profile.; kinesin_4; Kinesin; Tropomyosin	0.000740539
Soltu.DM.08G000980	1.48784	alpha/beta-Hydrolases; consensus disorder prediction; Lipase_3; Lipase (class 3); Coil	0.00156236
Soltu.DM.12G011310_12G011320	1.48445	NA	0.000371717
Soltu.DM.02G018000	1.48423	Nucleotide-diphospho-sugar transferases; Alpha 1,4-glycosyltransferase conserved region; Glycosyltransferase sugar-binding region containing DXD motif	0.000194938
Soltu.DM.05G020740	1.48276	Rad51; P-loop containing nucleoside triphosphate hydrolases; Rad51_DMC1_radA; RecA family profile 1.	4.78713e-05
Soltu.DM.01G045420	1.48208	PsbP; Mog1p/PsbP-like	0.000320879
Soltu.DM.02G015290	1.48183	Coil; Plant protein of unknown function (DUF641)	0.000125635
Soltu.DM.01G028960	1.48102	Triose-phosphate Transporter family; tpt: Tpt phosphate/phosphoenolpyruvate translocator; Multidrug resistance efflux transporter EmrE	0.000347049
Soltu.DM.01G021580	1.47964	Zinc finger FLZ-type profile.; consensus disorder prediction; zinc-finger of the FCS-type, C2-C2	0.00236895
Soltu.DM.11G010810	1.47857	PHB_4; SPFH_prohibitin; SPFH domain / Band 7 family; Band 7/SPFH domain; Prohibitin signature	6.12383e-05
Soltu.DM.07G028390	1.47816	OBG-type guanine nucleotide-binding (G) domain profile.; P-loop containing nucleoside triphosphate hydrolases; GTP1/OBG GTP-binding protein family signature; TGS_YchF_OLA1; 50S ribosome-binding GTPase; Coil; TGS-like; Ribosome-binding ATPase YchF [ychF].; Protein of unknown function (DUF933); YchF; TIGR00092: GTP-binding protein YchF	7.2362e-05
Soltu.DM.07G014730_07G014740	1.47679	NA	0.000124641
Soltu.DM.12G015100	1.47633	EF-Tu/eEF-1alpha/eIF2-gamma C-terminal domain; P-loop containing nucleoside triphosphate hydrolases; Elongation factor Tu GTP binding domain; Translation proteins; Initiation factor eIF2 gamma, C terminal; Translation factors; Translational (tr)-type guanine nucleotide-binding (G) domain profile.; eIF2_gamma_II; Elongation factor Tu domain 2; GTP-binding elongation factor signature; eIF2_gamma	0.0103206
Soltu.DM.12G026510	1.47477	RX-CC_like; Ribonuclease Inhibitor; consensus disorder prediction; NB-ARC domain; P-loop containing nucleoside triphosphate hydrolases; L domain-like	0.00897097
Soltu.DM.01G018420	1.47464	S1 domain profile.; Nucleic acid-binding proteins; S1_6; S1_RPS1_repeat_ec1_hs1; S1_RPS1_repeat_hs4; Ribosomal protein S1 signature; consensus disorder prediction; Coil; S1 RNA binding domain; S1_RPS1_repeat_ec2_hs2	9.98123e-05
Soltu.DM.07G026880	1.47389	MCP/YpsA-like; Possible lysine decarboxylase	1.86372e-05
Soltu.DM.08G029600	1.47371	Ribosomal protein S6; 30S ribosomal protein S6 [rpsF].; consensus disorder prediction; bS6_chloro_cyano	3.65816e-05
Soltu.DM.09G023580	1.47339	Late embryogenesis abundant protein	0.0191238
Soltu.DM.09G027020	1.47281	L28: ribosomal protein bL28; L28p-like; Ribosomal L28 family; 50S ribosomal protein L28 [rpmB].; Ribosomal protein L34p	0.000633829
Soltu.DM.10G022580	1.47133	Mitochondrial carrier; Solute carrier (Solcar) repeat profile.; Mitochondrial carrier protein; Mitochondrial carrier domain; Mitochondrial carrier protein signature	0.000281976
Soltu.DM.02G016450	1.4708	Coil; Nucleic acid-binding proteins; XH domain	0.00633073
Soltu.DM.12G006840	1.46981	consensus disorder prediction	0.000106361
Soltu.DM.12G021910	1.46817	consensus disorder prediction	0.000431709
Soltu.DM.03G027960	1.46749	NA	0.00125342
Soltu.DM.04G030920	1.46672	Coil; Kinesin motor domain signature.; consensus disorder prediction; Kinesin motor domain; Kinesin heavy chain signature; Kinesin; P-loop containing nucleoside triphosphate hydrolases; Kinesin motor domain profile.; KISc_KIF4; kinesin_4	0.00125685
Soltu.DM.05G008140	1.4657	Glycosyl hydrolases family 16; Concanavalin A-like lectins/glucanases; EndGlu_transf; Xyloglucan endo-transglycosylase (XET) C-terminus; Glycosyl hydrolases family 16 (GH16) domain profile.; consensus disorder prediction	0.0263564
Soltu.DM.12G001490	1.46525	consensus disorder prediction	0.00248917
Soltu.DM.02G001340	1.46479	Large ribosomal RNA subunit accumulation protein YceD	1.26362e-05
Soltu.DM.09G016270	1.46417	consensus disorder prediction	0.000111081
Soltu.DM.02G031800	1.46413	Tubulin nucleotide-binding domain-like; alpha_tubulin; Tubulin_4; Tubulin C-terminal domain; Tubulin/FtsZ family, GTPase domain; Tubulin subunits alpha, beta, and gamma signature.; Tubulin_C_4; Tubulin signature; Tubulin C-terminal domain-like; Coil; Helix hairpin bin; Alpha-tubulin signature	0.00241918
Soltu.DM.03G010560	1.46388	S-adenosyl-L-methionine-dependent methyltransferases	1.34807e-05
Soltu.DM.01G017240	1.46367	Ribosomal protein L34; consensus disorder prediction; 50S ribosomal protein L34 [rpmH].	9.86544e-05
Soltu.DM.10G005780	1.4636	CAAD domains of cyanobacterial aminoacyl-tRNA synthetase; Coil	0.000107369
Soltu.DM.02G018940	1.46167	S-adenosyl-L-methionine-dependent methyltransferases; SAM-dependent MTase RsmB/NOP-type domain profile.; consensus disorder prediction; RNA (C5-cytosine) methyltransferase NOP2 subfamily signature; 16S rRNA methyltransferase RsmB/F; Coil; N-terminal domain of 16S rRNA methyltransferase RsmF; Vaccinia Virus protein VP39; RNA (C5-cytosine) methyltransferase signature; nop2p: NOL1/NOP2/sun family putative RNA methylase	0.00119045
Soltu.DM.01G026120	1.46129	consensus disorder prediction; Superfamilies 1 and 2 helicase ATP-binding type-1 domain profile.; SNF2 family N-terminal domain; helicmild6; P-loop containing nucleoside triphosphate hydrolases; DEXHc_ERCC6L; Helicase conserved C-terminal domain; Superfamilies 1 and 2 helicase C-terminal domain profile.; ultradead3; SF2_C_SNF	0.000279121
Soltu.DM.04G034370	1.45909	Serpin (serine protease inhibitor); Serpins; serpin2; Serpins signature.; Antithrombin	0.00110387
Soltu.DM.11G002730_11G002750	1.45797	NA	0.0144228
Soltu.DM.08G013610	1.45688	NA	0.000247327
Soltu.DM.08G017470	1.45667	Myb-type HTH DNA-binding domain profile.; consensus disorder prediction; SANT; Homeodomain-like; sant; Myb-like DNA-binding domain	0.000149454
Soltu.DM.01G035100	1.45636	PAP2_like; Divergent PAP2 family	0.000554672
Soltu.DM.08G006430	1.4562	tRNA-binding domain profile.; Putative tRNA binding domain; Nucleic acid-binding proteins; tRNA_bind_EMAP-II_like	2.50866e-06
Soltu.DM.02G004820	1.45572	Histone H2B signature; Histone-fold; Core histone H2A/H2B/H3/H4; Histone; h2b3	0.0129104
Soltu.DM.07G023330	1.45548	50S ribosomal protein L13 [rplM].; rplM_bact: ribosomal protein uL13; Ribosomal protein L13; Ribosomal_L13; Ribosomal protein L13 signature.	1.22153e-05
Soltu.DM.04G002230	1.45526	Cotton fibre expressed protein	0.0217001
Soltu.DM.09G025840	1.45487	Potato inhibitor I family; Potato inhibitor I signature; Potato inhibitor I family signature.; Trypsin Inhibitor V; CI-2 family of serine protease inhibitors	0.0270207
Soltu.DM.09G009880	1.45479	Coil; ACT_UUR-ACR-like	0.00746363
Soltu.DM.02G019370	1.45454	PPR repeat family; Pentatricopeptide (PPR) repeat profile.; consensus disorder prediction; PPR: pentatricopeptide repeat domain; PPR repeat; HCP-like	0.000382212
Soltu.DM.01G037600	1.45433	Pentatricopeptide (PPR) repeat profile.; DYW family of nucleic acid deaminases; PPR: pentatricopeptide repeat domain; PPR repeat; PPR repeat family	0.00244476
Soltu.DM.01G000160	1.45402	Concanavalin A-like lectins/glucanases; consensus disorder prediction; GH16_XET; Glycosyl hydrolases family 16; Xyloglucan endo-transglycosylase (XET) C-terminus; EndGlu_transf; Glycosyl hydrolases family 16 (GH16) domain profile.	0.000153146
Soltu.DM.05G001570	1.45325	90kDa heat shock protein signature; consensus disorder prediction; HSP90_HTPG; ATPase domain of HSP90 chaperone/DNA topoisomerase II/histidine kinase; Heat shock hsp90 proteins family signature.; Chaperone protein HtpG [htpG].; HKATPase_4; Ribosomal protein S5 domain 2-like; Histidine kinase-, DNA gyrase B-, and HSP90-like ATPase; HATPase_Hsp90-like; HSP90 C-terminal domain; Hsp90 protein	0.000222429
Soltu.DM.08G021200	1.45274	ClpP/crotonase; Clp protease; Endopeptidase Clp histidine active site.; S14_ClpP_2; ATP-dependent Clp protease proteolytic subunit [clpP].; Clp protease catalytic subunit P signature	5.04056e-06
Soltu.DM.01G040270	1.45207	Clp protease catalytic subunit P signature; Endopeptidase Clp serine active site.; ATP-dependent Clp protease proteolytic subunit [clpP].; Clp protease; S14_ClpP_2; Endopeptidase Clp histidine active site.; ClpP/crotonase	6.40323e-06
Soltu.DM.06G031530	1.45198	Coil; consensus disorder prediction; XS zinc finger domain; XH domain; RRM_like_XS; XS domain	0.0391186
Soltu.DM.04G023980	1.45175	WRKY DNA -binding domain; consensus disorder prediction; WRKY DNA-binding domain; WRKY domain profile.; WRKY_cls	0.00104784
Soltu.DM.10G004980	1.45099	Solute carrier (Solcar) repeat profile.; Mitochondrial carrier protein; Mitochondrial carrier; Mitochondrial carrier domain	2.02192e-05
Soltu.DM.03G037200	1.45089	GRAS family profile.; GRAS domain family; consensus disorder prediction	0.0305226
Soltu.DM.10G024790	1.45037	Brix_2; Brix domain profile.; consensus disorder prediction; Brix domain	0.00110869
Soltu.DM.11G006930	1.44938	DYW family of nucleic acid deaminases; Pentatricopeptide (PPR) repeat profile.; PPR repeat; PPR repeat family; PPR: pentatricopeptide repeat domain	0.00239483
Soltu.DM.06G013640	1.44745	Ethylene responsive element binding protein signature; consensus disorder prediction; AP2; rav1_2; AP2/ERF domain profile.; AP2 domain; DNA-binding domain	0.00366202
Soltu.DM.09G022090	1.44744	consensus disorder prediction	0.00464556
Soltu.DM.06G010830	1.44711	HMG-box	0.00352136
Soltu.DM.03G034550	1.44627	Alpha/beta hydrolase family; alpha/beta-Hydrolases	0.000492041
Soltu.DM.01G027180	1.44114	TOPRIM_TopoIIA; ATPase domain of HSP90 chaperone/DNA topoisomerase II/histidine kinase; DNA gyrase B; Topoisomerase; HATPase_TopII-like; TOP4c; consensus disorder prediction; DNA gyrase/topoisomerase IV, subunit A; Histidine kinase-, DNA gyrase B-, and HSP90-like ATPase; Coil; topII5; Toprim domain; DNA topoisomerase II family signature; Topoisomerase II signature; C-terminal associated domain of TOPRIM; Topoisomerase II; topIV4; Toprim domain profile.; TopoIIA_Trans_ScTopoIIA; DNA topoisomerase II signature.; Ribosomal protein S5 domain 2-like; Type II DNA topoisomerase	0.00140053
Soltu.DM.05G011750	1.44076	Histone-fold; consensus disorder prediction; Histone-like transcription factor (CBF/NF-Y) and archaeal histone; Histone	0.000437175
Soltu.DM.06G018790	1.43894	Endopeptidase La (Lon) serine protease (S16) signature; AAA_5; TIP49 P-loop domain; P-loop containing nucleoside triphosphate hydrolases; AAA; TIP49 AAA-lid domain	9.33298e-05
Soltu.DM.01G035130	1.43875	consensus disorder prediction; Coil	5.87927e-05
Soltu.DM.09G009110	1.43705	Pentatricopeptide (PPR) repeat profile.; PPR repeat family; PPR repeat; DYW family of nucleic acid deaminases; PPR: pentatricopeptide repeat domain; TPR-like	0.0296478
Soltu.DM.02G000250	1.43686	NA	6.40323e-06
Soltu.DM.06G028630	1.43675	LL-diaminopimelate aminotransferase [dapL].; Aspartate Aminotransferase; Aminotransferase class I and II; DAPAT_plant: LL-diaminopimelate aminotransferase; PLP-dependent transferases; AAT_like	1.22153e-05
Soltu.DM.02G007090	1.43669	alpha/beta-Hydrolases; Serine aminopeptidase, S33; Alpha/beta hydrolase fold signature	0.0029866
Soltu.DM.11G021850	1.43627	2Fe-2S iron-sulfur cluster binding domain; 2Fe-2S ferredoxin-type iron-sulfur binding region signature.; 2Fe-2S ferredoxin-type iron-sulfur binding domain profile.; fer2; fdx_plant: ferredoxin [2Fe-2S]; 2Fe-2S ferredoxin-like	1.33896e-05
Soltu.DM.02G009870	1.43611	consensus disorder prediction; NAP-like; Coil; Nucleosome assembly protein (NAP)	0.000266724
Soltu.DM.07G001760	1.43532	L-aspartase-like; Adenylosuccinate lyase C-terminal; Fumarase/aspartase (Central domain); purB: adenylosuccinate lyase; Fumarate lyase superfamily signature; Lyase; Fumarate lyases signature.; PurB	7.58384e-05
Soltu.DM.10G018480	1.43319	Protein RETICULATA-related; consensus disorder prediction	4.27084e-05
Soltu.DM.01G015210	1.43233	NusB family; NusB-like	5.04749e-05
Soltu.DM.11G000440	1.43121	Thymidine kinase; Pentatricopeptide (PPR) repeat profile.; Thymidine kinase cellular-type signature.; PPR: pentatricopeptide repeat domain; P-loop containing nucleoside triphosphate hydrolases; PPR repeat family; Glucocorticoid receptor-like (DNA-binding domain)	0.00038174
Soltu.DM.01G049720	1.43109	Basic-leucine zipper (bZIP) domain signature.; Leucine zipper domain; consensus disorder prediction; Coil; bZIP transcription factor; bZIP_plant_GBF1; Basic-leucine zipper (bZIP) domain profile.; brlzneu	0.000229233
Soltu.DM.05G023190	1.42905	PseudoU_synth_EcTruA; tRNA pseudouridine synthase; hisT_truA: tRNA pseudouridine(38-40) synthase; Pseudouridine synthase; tRNA pseudouridine synthase A [truA].	0.000172629
Soltu.DM.10G005580	1.42884	Oxidized Rhodanese; Coenzyme A transferases signature 1.; Rhodanese/Cell cycle control phosphatase; consensus disorder prediction	4.78713e-05
Soltu.DM.02G014320	1.42872	Spore Coat Polysaccharide Biosynthesis Protein SpsA; Chain A; 16S_RimM: 16S rRNA processing protein RimM; Ribosome maturation factor RimM [rimM].; RimM N-terminal domain; Nucleotide-diphospho-sugar transferases; PRC-barrel domain; Coil; Translation proteins	2.55878e-05
Soltu.DM.08G012120	1.42863	YGGT family	9.07903e-05
Soltu.DM.07G012900	1.4269	NA	0.00489761
Soltu.DM.08G024990	1.42629	Hsp20/alpha crystallin family; ACD_sHsps_p23-like; HSP20-like chaperones; Small heat shock protein (sHSP) domain profile.	0.000323037
Soltu.DM.02G012250	1.42622	O-FucT_like; GDP-fucose protein O-fucosyltransferase	0.000727881
Soltu.DM.06G034960	1.4251	consensus disorder prediction; GTPase activation domain, GAP; PBD_5; RhoGAP domain; RhoGAP; Rho GTPase-activating proteins domain profile.; P21-Rho-binding domain; CRIB domain profile.; RhoGAP_3	0.000612783
Soltu.DM.01G028020	1.42509	Conserved region of Rad21 / Rec8 like protein; consensus disorder prediction; N terminus of Rad21 / Rec8 like protein; Winged helix DNA-binding domain	0.000661325
Soltu.DM.01G010270	1.42505	HydB/Nqo4-like; NADH dehydrogenase; Respiratory chain NADH dehydrogenase 49 Kd subunit signature.; Respiratory-chain NADH dehydrogenase subunit 1 signature 1.; Respiratory-chain NADH dehydrogenase, 49 Kd subunit	0.00233889
Soltu.DM.10G003950	1.42496	SPFH domain / Band 7 family; Band 7/SPFH domain; PHB_4; Prohibitin signature; Coil; SPFH_prohibitin	1.29428e-05
Soltu.DM.09G001490	1.42402	Ribosomal protein L7Ae/L30e/S12e/Gadd45 family; Coil; L30e-like; High mobility group-like nuclear protein signature; Ribosomal protein L7Ae signature.; Ribosomal protein L7A/RS6 family signature	0.000834573
Soltu.DM.01G001620	1.42392	Eukaryotic rRNA processing protein EBP2; consensus disorder prediction; Coil	0.00367853
Soltu.DM.06G031350	1.42349	h44; Histone H4 signature.; Centromere kinetochore component CENP-T histone fold; H4; BTB_POZ_EloC; Histone-fold; POZ domain; Histone; Histone H4 signature	0.00428719
Soltu.DM.11G022490	1.42128	EF-Tu/eEF-1alpha/eIF2-gamma C-terminal domain; EF1_alpha; GTP-binding elongation factor signature; EF-1_alpha: translation elongation factor EF-1, subunit alpha; Translational (tr)-type guanine nucleotide-binding (G) domain signature.; EF1_alpha_II; Translational (tr)-type guanine nucleotide-binding (G) domain profile.; Translation proteins; P-loop containing nucleoside triphosphate hydrolases; EF1_alpha_III; Elongation factor Tu GTP binding domain; Translation factors; Elongation factor Tu domain 2; Elongation factor Tu [tuf].; Elongation factor Tu C-terminal domain	5.87927e-05
Soltu.DM.07G017990	1.42001	Pentatricopeptide (PPR) repeat profile.; PPR repeat; PPR: pentatricopeptide repeat domain; consensus disorder prediction; PPR repeat family	0.000396387
Soltu.DM.08G016880	1.41986	consensus disorder prediction	0.0279144
Soltu.DM.04G009330	1.41976	consensus disorder prediction; Coil	2.02576e-05
Soltu.DM.03G025720	1.41884	Translational (tr)-type guanine nucleotide-binding (G) domain profile.; Translation factors; GTP-binding elongation factor signature; Translational (tr)-type guanine nucleotide-binding (G) domain signature.; Elongation factor Tu GTP binding domain; Translation proteins; EF-Tu: translation elongation factor Tu; consensus disorder prediction; Elongation factor Tu domain 2; P-loop containing nucleoside triphosphate hydrolases; EFTU_II; small_GTP: small GTP-binding protein domain; EF-Tu/eEF-1alpha/eIF2-gamma C-terminal domain; EF_Tu; Elongation factor Tu C-terminal domain; EFTU_III; Elongation factor Tu [tuf].	7.21964e-06
Soltu.DM.09G003170	1.41823	Glutaredoxin; Thioredoxin-like; GRX_GRX_like; Coil; Glutaredoxin domain profile.	0.00611336
Soltu.DM.02G033990	1.41819	Galactose oxidase, central domain; Kelch motif; kelc_smart	0.00121979
Soltu.DM.03G022460	1.41577	Pentatricopeptide (PPR) repeat profile.; HCP-like; Coil; consensus disorder prediction; PPR repeat family; PPR repeat; PPR: pentatricopeptide repeat domain; TPR-like	0.000120489
Soltu.DM.01G047860	1.41538	TPR-like; TPR repeat profile.; Cyclophilin type peptidyl-prolyl cis-trans isomerase/CLD; Cyclophilin peptidyl-prolyl cis-trans isomerase signature; Cyclophilin-type peptidyl-prolyl cis-trans isomerase signature.; TPR repeat region circular profile.; Cyclophilin-like; Tetratricopeptide repeat; tpr_5; cyclophilin_ABH_like; Cyclophilin-type peptidyl-prolyl cis-trans isomerase domain profile.	2.88603e-05
Soltu.DM.03G011350	1.41531	Plant globin signature; Globins; Globin-like; Globin; Globin family profile.; Plant hemoglobins signature.; class1-2_nsHbs_Lbs	0.00644152
Soltu.DM.12G017720	1.41493	consensus disorder prediction; Coil; Nucleosome assembly protein (NAP); NAP-like	0.000243093
Soltu.DM.01G050090	1.4135	YhbY-like; CRM domain profile.; consensus disorder prediction; CRS1 / YhbY (CRM) domain; CRS1_YhbY_2	1.3942e-05
Soltu.DM.10G001930	1.41252	KOW_RPL26; 50S ribosomal protein L24 [rplX].; Ribosomal proteins 50S L24/mitochondrial 39S L24; kow_9; KOW motif; Translation proteins SH3-like domain; rplX_bact: ribosomal protein uL24	3.12139e-05
Soltu.DM.07G004190	1.4124	tRNA synthetases class I (W and Y); Alpha-L RNA-binding motif; s4_6; TyrRS_core; S4 RNA-binding domain profile.; Aminoacyl-transfer RNA synthetases class-I signature.; S4; S4 domain; Tyrosine--tRNA ligase [tyrS].; Tyrosyl-tRNA synthetase signature; HUPs; tyrS: tyrosine--tRNA ligase; Nucleotidylyl transferase	2.78059e-05
Soltu.DM.03G020800	1.41183	P-loop containing nucleoside triphosphate hydrolases; consensus disorder prediction; Coil; AAA_5; AAA; ATPase family associated with various cellular activities (AAA); Domain of unknown function (DUF3523)	0.0017933
Soltu.DM.10G025880	1.41149	consensus disorder prediction; S2P-M50_like_2	3.72242e-06
Soltu.DM.04G030930	1.41097	Argininosuccinate lyase family signature; argH: argininosuccinate lyase; Fumarate lyases signature.; Argininosuccinate lyase [argH].; Fumarase/aspartase (Central domain); L-aspartase-like; Argininosuccinate_lyase; Fumarate lyase superfamily signature; Lyase; Argininosuccinate lyase C-terminal	1.87583e-05
Soltu.DM.11G021310	1.40917	PPR: pentatricopeptide repeat domain; PPR repeat family; Pentatricopeptide (PPR) repeat profile.; PPR repeat; DYW family of nucleic acid deaminases	0.00040689
Soltu.DM.01G037080	1.40914	Plant protein of unknown function (DUF868); consensus disorder prediction	0.0282765
Soltu.DM.06G002400	1.40907	Protein of unknown function (DUF2488)	0.0011871
Soltu.DM.03G026190	1.40531	G protein beta WD-40 repeat signature; Trp-Asp (WD) repeats signature.; Trp-Asp (WD) repeats profile.; WD40 repeat-like; Beta G protein (transducin) signature; NLE (NUC135) domain; WD domain, G-beta repeat; Trp-Asp (WD) repeats circular profile.; WD40; WD40_4	0.000701752
Soltu.DM.05G027200	1.40455	Thiamin diphosphate-binding fold (THDP-binding); Dehydrogenase E1 component; TPP_E1_PDC_ADC_BCADC	0.000254449
Soltu.DM.04G022190_04G022200	1.40354	NA	0.000123529
Soltu.DM.04G022550_04G022560	1.40276	NA	0.000132387
Soltu.DM.01G042380	1.40266	Actin; Chain A; 70kDa heat shock protein signature; Heat shock protein 70kD (HSP70), C-terminal subdomain; Chaperone protein DnaK [dnaK].; Coil; Actin-like ATPase domain; Hsp70 protein; Heat shock protein 70kD (HSP70), peptide-binding domain; Heat shock hsp70 proteins family signature 2.; consensus disorder prediction; Heat shock hsp70 proteins family signature 1.; Heat shock hsp70 proteins family signature 3.; HSPA9-Ssq1-like_NBD; prok_dnaK: chaperone protein DnaK; Substrate Binding Domain Of DNAk; Chain A	2.92675e-05
Soltu.DM.07G000980	1.4026	FAD/NAD(P)-binding domain; FAD binding domain	0.000784263
Soltu.DM.01G038290	1.40213	Coil; finulus; HLH; Myc-type, basic helix-loop-helix (bHLH) domain profile.; HLH, helix-loop-helix DNA-binding domain; Helix-loop-helix DNA-binding domain; consensus disorder prediction	0.0323142
Soltu.DM.06G030390	1.4016	R_hydratase; MaoC like domain; Hotdog Thioesterase ; Thioesterase/thiol ester dehydrase-isomerase	0.000181146
Soltu.DM.09G004600	1.39975	50S ribosome-binding GTPase; P-loop containing nucleoside triphosphate hydrolases; YihA_EngB; GTPase_YsxC: ribosome biogenesis GTP-binding protein YsxC; Probable GTP-binding protein EngB [engB].; EngB-type guanine nucleotide-binding (G) domain profile.	5.40387e-05
Soltu.DM.04G037650	1.39879	RING/U-box; Ubox_2; RING-Ubox_PUB; ARM repeat; U-box domain; Armadillo/plakoglobin ARM repeat profile.; Zinc/RING finger domain; U-box domain profile.; arm_5; consensus disorder prediction; Armadillo/beta-catenin-like repeat	0.000221903
Soltu.DM.10G001180	1.39851	serine acetyltransferase; cysE: serine O-acetyltransferase; SATase_N_2_a; Bacterial transferase hexapeptide (six repeats); Hexapeptide-repeat containing-transferases signature.; Serine acetyltransferase, N-terminal; Trimeric LpxA-like enzymes; Hexapeptide repeat proteins; LbH_SAT	7.79994e-05
Soltu.DM.06G026010	1.39838	consensus disorder prediction; Nucleosome assembly protein (NAP); NAP-like; Coil	0.000578407
Soltu.DM.03G029930	1.39694	PPR repeat family; Pentatricopeptide (PPR) repeat profile.; PPR: pentatricopeptide repeat domain; PPR repeat	0.0269051
Soltu.DM.04G033740	1.39587	consensus disorder prediction; VID27 C-terminal WD40-like domain; Putative isomerase YbhE	0.00015686
Soltu.DM.01G044560	1.39557	dnaj_3; Nt-dnaJ domain signature.; DnaJ; DnaJ/Hsp40 cysteine-rich domain; HSP40/DnaJ peptide-binding domain; DnaJ domain; DnaJ central domain; DnaJ_C; DnaJ domain signature; Zinc finger CR-type profile.; dnaJ domain profile.; Chaperone protein DnaJ [dnaJ].; Chaperone J-domain; DnaJ C terminal domain; Urease metallochaperone UreE; DnaJ_bact: chaperone protein DnaJ; DnaJ_zf	2.78059e-05
Soltu.DM.07G024300	1.39465	gatC: aspartyl/glutamyl-tRNA(Asn/Gln) amidotransferase, C subunit; Glu-tRNAGln amidotransferase C subunit; Aspartyl/glutamyl-tRNA(Asn/Gln) amidotransferase subunit C [gatC].	6.45082e-06
Soltu.DM.03G024140	1.39433	NA	0.00999531
Soltu.DM.09G000920	1.39415	Coil; Protein of unknown function (DUF674)	0.00543247
Soltu.DM.06G030610_06G030620	1.39378	NA	0.0100402
Soltu.DM.07G024400	1.3936	Pentatricopeptide (PPR) repeat profile.; PPR repeat family; PPR repeat; consensus disorder prediction; TPR-like; PPR: pentatricopeptide repeat domain	0.000225716
Soltu.DM.11G025500	1.39339	consensus disorder prediction; Coil; Sas10/Utp3/C1D family; Sas10 C-terminal domain	0.00286249
Soltu.DM.06G033060	1.39336	consensus disorder prediction; Porin; Eukaryotic porin; Porin3_Tom40	0.000101949
Soltu.DM.S000950	1.39288	consensus disorder prediction; Wound-inducible basic protein family; F-box associated domain	0.0156663
Soltu.DM.06G027670	1.39225	Protein of unknown function (DUF674)	0.00495973
Soltu.DM.09G000650	1.39123	WD domain, G-beta repeat; Trp-Asp (WD) repeats profile.; Trp-Asp (WD) repeats circular profile.; WD40_4; WD40 repeat-like; consensus disorder prediction	9.39501e-05
Soltu.DM.08G025250	1.39086	consensus disorder prediction; HPS_like; Prokaryotic membrane lipoprotein lipid attachment site profile.; Hydrophobic seed protein; Bifunctional inhibitor/lipid-transfer protein/seed storage 2S albumin; aai_6	0.00270273
Soltu.DM.07G020470	1.39059	Coil	0.02714
Soltu.DM.07G027520	1.39049	Pentatricopeptide (PPR) repeat profile.; PPR repeat; PPR: pentatricopeptide repeat domain; PPR repeat family; DYW family of nucleic acid deaminases	0.000195358
Soltu.DM.07G027890	1.39013	NA	0.0122043
Soltu.DM.06G018780	1.39005	UDP-Glycosyltransferase/glycogen phosphorylase; Glycogen Phosphorylase B;; GT1_Gtf-like; UDP-glycosyltransferases signature.; UDP-glucoronosyl and UDP-glucosyl transferase	0.00252781
Soltu.DM.10G029550	1.3898	Probable tRNA pseudouridine synthase domain; consensus disorder prediction; Gar1/Naf1 RNA binding region; Translation proteins	0.000530607
Soltu.DM.07G025810	1.38954	tpt: Tpt phosphate/phosphoenolpyruvate translocator; Multidrug resistance efflux transporter EmrE; Triose-phosphate Transporter family	0.000110826
Soltu.DM.03G024410	1.38946	Coil; consensus disorder prediction	1.70249e-05
Soltu.DM.05G026590	1.38913	NOSIC_2; Helix hairpin bin; Nop domain profile.; Nop domain; consensus disorder prediction; NOP5NT (NUC127) domain; snoRNA binding domain, fibrillarin	0.00236261
Soltu.DM.02G026910	1.38899	Coil; consensus disorder prediction	2.88255e-05
Soltu.DM.11G004880	1.38882	Coil; consensus disorder prediction	0.000158755
Soltu.DM.01G043180	1.38807	RNI-like; F-box domain; Coil; Ribonuclease Inhibitor	0.00679499
Soltu.DM.07G028430	1.38797	Beta Polymerase; Nucleotidyltransferase; Ribosomal silencing factor during starvation; rsfS_iojap_ybeB: ribosome silencing factor; Ribosomal silencing factor RsfS [rsfS].	0.000155184
Soltu.DM.04G004740	1.38746	Leucine-rich repeat signature; LRR_typ_2; Ribonuclease Inhibitor; L domain-like; Leucine rich repeat; LRR_sd22_2; Leucine rich repeat N-terminal domain	0.00268417
Soltu.DM.08G015680	1.38713	alpha/beta-Hydrolases; Phospholipase/Carboxylesterase; consensus disorder prediction	7.27386e-05
Soltu.DM.10G026290	1.38589	Coil; consensus disorder prediction	0.000175767
Soltu.DM.02G033440	1.38584	NAC domain; consensus disorder prediction; No apical meristem (NAM) protein; NAC domain profile.	0.00027133
Soltu.DM.08G006890	1.38496	Protein of unknown function (DUF616)	0.000506848
Soltu.DM.01G034560	1.38475	SGNH_plant_lipase_like; GDSL-like Lipase/Acylhydrolase; SGNH hydrolase	0.00434948
Soltu.DM.04G011510	1.38415	Brix domain; Brix domain profile.; Class II aaRS ABD-related; Brix_2	0.000969801
Soltu.DM.03G012610	1.38299	Pentatricopeptide (PPR) repeat profile.; TPR-like; PPR: pentatricopeptide repeat domain; PPR repeat family; PPR repeat	0.00589735
Soltu.DM.02G025410	1.38278	Pentatricopeptide (PPR) repeat profile.; PPR: pentatricopeptide repeat domain; PPR repeat; PPR repeat family	0.000643183
Soltu.DM.01G046150	1.38175	consensus disorder prediction	0.00800014
Soltu.DM.10G018610	1.38158	Elong_fact_P_C_2; S1_EF-P_repeat_1; Elongation factor P signature.; Nucleic acid-binding proteins; Elongation factor P [efp].; Elongation factor P, C-terminal; EFP_2; S1_EF-P_repeat_2; Elongation factor P (EF-P) OB domain; Elongation factor P (EF-P) KOW-like domain; Translation proteins SH3-like domain; efp: translation elongation factor P	4.75601e-05
Soltu.DM.04G000290	1.38128	D-aminoacyl-tRNA deacylase; AF0625-like; UCP016210	0.00850703
Soltu.DM.08G006140	1.38111	Ribosomal protein L6 signature 2.; Ribosomal protein L6; RPL6p_RPL6a_RPL9e_RPL9o	0.000356613
Soltu.DM.11G012340	1.37907	consensus disorder prediction; Deoxynucleoside kinase; Coil; dNK; P-loop containing nucleoside triphosphate hydrolases	4.74659e-05
Soltu.DM.10G026500	1.37902	Membrane transport protein; 2a69: auxin efflux carrier	0.00674381
Soltu.DM.11G016860_11G016870	1.37849	NA	0.000337635
Soltu.DM.12G001840	1.37731	S1 domain profile.; S1 RNA binding domain; S1_6; S1_RPS1_repeat_hs4; Nucleic acid-binding proteins; S1_RPS1_repeat_ec1_hs1; Coil; S1_RPS1_repeat_ec2_hs2	3.73382e-05
Soltu.DM.06G002040	1.37711	Coil; TPR-like; TPR repeat region circular profile.; Tetratricopeptide repeat; tpr_5	0.000361881
Soltu.DM.06G024370	1.37639	Xylanase inhibitor C-terminal; Xylanase inhibitor N-terminal; Acid Proteases; cnd41_like; Acid proteases; Peptidase family A1 domain profile.; Eukaryotic and viral aspartyl proteases active site.	0.000280622
Soltu.DM.04G009960	1.37617	Ribonuclease Inhibitor; L domain-like; Protein tyrosine and serine/threonine kinase; Transferase(Phosphotransferase) domain 1; Protein kinase-like (PK-like)	0.0488869
Soltu.DM.04G021340	1.37601	consensus disorder prediction; Protein of unknown function (DUF4057)	0.000465816
Soltu.DM.01G040530	1.37527	TPR-like; PPR: pentatricopeptide repeat domain; Pentatricopeptide (PPR) repeat profile.; PPR repeat; PPR repeat family; DYW family of nucleic acid deaminases	0.00341092
Soltu.DM.03G030270	1.37438	NAP-like; consensus disorder prediction; Nucleosome assembly protein (NAP); Coil	0.0021643
Soltu.DM.10G003480	1.3743	Amidases signature.; Amidase signature (AS) enzymes; gatA: aspartyl/glutamyl-tRNA(Asn/Gln) amidotransferase, A subunit; Amidase; Glutamyl-tRNA(Gln) amidotransferase subunit A [gatA].	2.14394e-05
Soltu.DM.01G047420	1.37397	consensus disorder prediction; SPARK; Protein kinase-like (PK-like); Protein kinase domain; STKc_IRAK; serkin_6; Phosphorylase Kinase; domain 1; Transferase(Phosphotransferase) domain 1; Protein kinase domain profile.; Serine/Threonine protein kinases active-site signature.; Protein kinases ATP-binding region signature.	0.000107634
Soltu.DM.04G037520	1.37356	consensus disorder prediction; Coil; Protein of unknown function (DUF760)	4.41702e-06
Soltu.DM.01G031890	1.37311	Pentatricopeptide (PPR) repeat profile.; PPR repeat; PPR repeat family; PPR: pentatricopeptide repeat domain	0.00350431
Soltu.DM.11G002840	1.37174	GT1_Gtf-like; UDP-glucoronosyl and UDP-glucosyl transferase; UDP-Glycosyltransferase/glycogen phosphorylase; Glycogen Phosphorylase B;	0.000593544
Soltu.DM.01G033190	1.37149	RCK N-terminal domain profile.; consensus disorder prediction; Coil; Sodium/hydrogen exchanger family; TrkA-N domain; NAD(P)-binding Rossmann-fold domains; 2a37: transporter, monovalent cation:proton antiporter-2 (CPA2) family	9.75162e-06
Soltu.DM.02G030540	1.37139	consensus disorder prediction; Pollen protein Ole e 1 like	0.000575613
Soltu.DM.02G020090	1.37122	matE: MATE efflux family protein; MatE; Coil; MATE_eukaryotic	8.44124e-05
Soltu.DM.05G006760	1.37116	Gal_bind_lectin_2; GLECT; Concanavalin A-like lectins/glucanases; Galactoside-binding lectin; Galactosyltransferase; Galactoside-binding lectin (galectin) domain profile.	2.98716e-05
Soltu.DM.11G015270	1.37036	Transferase(Phosphotransferase) domain 1; serkin_6; Protein kinase domain; Protein kinase-like (PK-like); Protein kinase domain profile.	0.000347664
Soltu.DM.09G001050	1.36962	NGN_plant; kow_9; N-utilization substance G protein NusG, N-terminal domain; consensus disorder prediction; Translation proteins SH3-like domain; nusgn_4; Transcription termination factor nusG; Coil; KOW_NusG	4.5475e-05
Soltu.DM.03G015700	1.36798	Phosphate-induced protein 1 conserved region	0.00136797
Soltu.DM.01G043990	1.36788	Actins and actin-related proteins signature.; Actin; actin_3; Actin-like ATPase domain; NBD_sugar-kinase_HSP70_actin; Actins signature 1.; Actin signature	0.000904591
Soltu.DM.04G006930	1.36738	Pentatricopeptide (PPR) repeat profile.; PPR: pentatricopeptide repeat domain; PPR repeat family; PPR repeat	0.00403602
Soltu.DM.02G021620	1.36731	DKCLD_2; PUA domain profile.; consensus disorder prediction; tRNA pseudouridylate synthase B C-terminal domain; pua_5; PUA domain; Pseudouridine synthase; unchar_dom_2: uncharacterized domain 2; TruB family pseudouridylate synthase (N terminal domain); Coil; PUA domain-like; CBF5: putative rRNA pseudouridine synthase; PseudoU_synth_hDyskerin; DKCLD (NUC011) domain	0.000451807
Soltu.DM.05G007920	1.36666	uS13_bact: ribosomal protein uS13; Ribosomal protein S13 family profile.; Ribosomal protein S13 signature.; 30S ribosomal protein S13 [rpsM].; Ribosomal protein S13/S18; 30s ribosomal protein s13; S13-like H2TH domain	0.00015747
Soltu.DM.09G019860	1.36654	Ribosome-recycling factor [frr].; Ribosome recycling factor; frr: ribosome recycling factor; Coil; RRF; Ribosome recycling factor, RRF	0.000146141
Soltu.DM.04G031540	1.36654	HLH; HLH, helix-loop-helix DNA-binding domain; Helix-loop-helix DNA-binding domain; Myc-type, basic helix-loop-helix (bHLH) domain profile.; finulus; ACT_UUR-ACR-like; Coil	0.00118988
Soltu.DM.09G002930	1.3665	KISc_BimC_Eg5; P-loop containing nucleoside triphosphate hydrolases; Kinesin; Kinesin heavy chain signature; kinesin_4; Kinesin motor domain; Kinesin motor domain signature.; Coil; Kinesin motor domain profile.	0.000474376
Soltu.DM.09G022590	1.36571	Protein kinase-like (PK-like); consensus disorder prediction; Protein kinase domain profile.; Serine/Threonine protein kinases active-site signature.; Protein kinases ATP-binding region signature.; Phosphorylase Kinase; domain 1; Protein tyrosine and serine/threonine kinase; Transferase(Phosphotransferase) domain 1; serkin_6	0.000613542
Soltu.DM.03G015030	1.36562	Major Facilitator Superfamily; Major facilitator superfamily (MFS) profile.; Hexose_phosphate_transp; MFS_SLC37A1_2; MFS general substrate transporter; MFS general substrate transporter like domains	0.0241687
Soltu.DM.06G033910	1.36513	consensus disorder prediction; Alba; AlbA-like	0.000485017
Soltu.DM.05G006080	1.36467	RCC1/BLIP-II; Regulator of chromosome condensation (RCC1) repeat profile.; Coil; FYVE/PHD zinc finger; Zinc finger FYVE/FYVE-related type profile.; fyve_4; FYVE_like_SF; PH domain-like; Zinc/RING finger domain; Regulator of chromosome condensation (RCC1) signature 2.; Transcription factor regulating root and shoot growth via Pin3; Transcription factor BRX N-terminal domain; consensus disorder prediction; Chromosome condensation regulator RCC1 signature; FYVE zinc finger; BRX domain profile.; Regulator of chromosome condensation (RCC1) repeat; PH_PLC_plant-like	0.00742251
Soltu.DM.01G050020	1.36281	consensus disorder prediction; Zinc/RING finger domain; Coil; Kinesin; Kinesin motor domain signature.; KISc_CENP_E; kinesin_4; Kinesin motor domain profile.; P-loop containing nucleoside triphosphate hydrolases; Kinesin heavy chain signature; Kinesin motor domain; RING/U-box; Zinc finger, C3HC4 type (RING finger); Zinc finger RING-type profile.	0.000212076
Soltu.DM.06G012030	1.36221	ABC_FeS_Assembly; P-loop containing nucleoside triphosphate hydrolases; AAA_5; ABC transporter; ATP-binding cassette, ABC transporter-type domain profile.; sufC: FeS assembly ATPase SufC; ABC transporters family signature.	3.8349e-06
Soltu.DM.06G034920	1.36217	L domain-like; Ribonuclease Inhibitor; Leucine Rich repeat; Leucine-rich repeat signature; Leucine Rich Repeat; Leucine rich repeat N-terminal domain	0.00836217
Soltu.DM.05G024520	1.36172	NA	0.000792807
Soltu.DM.08G027050	1.36078	GRAS domain family; consensus disorder prediction; GRAS family profile.	0.00806701
Soltu.DM.07G014290	1.36034	Aldo_ket_red; Aldo/keto reductase family; Aldo-keto reductase signature; Aldo/keto reductase family signature 2.; NAD(P)-linked oxidoreductase	0.000613158
Soltu.DM.04G038090	1.36034	Membrane transport protein	0.000613158
Soltu.DM.02G025100	1.36014	Nrap protein PAP/OAS1-like domain 5; Nrap protein domain 1; Nrap protein domain 3; Beta Polymerase; Nrap protein domain 6; Nrap protein PAP/OAS-like domain; Nrap protein nucleotidyltransferase domain 4	0.00107058
Soltu.DM.10G015540	1.36008	Mitochondrial pyruvate carriers	0.041341
Soltu.DM.01G022930	1.35985	consensus disorder prediction; Heat shock factor binding protein 1; Coil	0.00115076
Soltu.DM.07G019350	1.35941	consensus disorder prediction; Gar1/Naf1 RNA binding region; Probable tRNA pseudouridine synthase domain; Translation proteins	0.00284405
Soltu.DM.02G007170	1.35843	consensus disorder prediction; Coil	0.00055374
Soltu.DM.09G007580	1.35837	consensus disorder prediction; SCO1/SenC; Thioredoxin-like; Glutaredoxin; Thioredoxin domain profile.; SCO	0.000273545
Soltu.DM.02G011060	1.3583	consensus disorder prediction	0.00171199
Soltu.DM.01G037840	1.35818	Hpt domain; Histidine-containing phosphotransfer (HPt) domain profile.; HPT; Histidine-containing phosphotransfer domain, HPT domain; Coil	0.00116741
Soltu.DM.03G024430	1.3578	S1 domain profile.; Nucleic acid-binding proteins; consensus disorder prediction	0.000248086
Soltu.DM.07G013620_07G013630	1.35661	NA	0.0408282
Soltu.DM.09G011110	1.35552	consensus disorder prediction; Coil; Transmembrane proteins 14C	2.84034e-06
Soltu.DM.08G025300	1.35538	apt: adenine phosphoribosyltransferase; Phosphoribosyl transferase domain; PRTases_typeI; Adenine phosphoribosyltransferase [apt].; PRTase-like	2.23693e-05
Soltu.DM.12G011110_12G011120	1.35504	NA	9.36348e-05
Soltu.DM.07G016140	1.35501	Class II aaRS and biotin synthetases; Bira Bifunctional Protein; Domain 2; ThrRS/AlaRS common domain; Threonyl-tRNA synthetase signature; thrS: threonine--tRNA ligase; tRNA synthetase class II core domain (G, H, P, S and T); tRNA_SAD_4; Aminoacyl-transfer RNA synthetases class-II family profile.; Class II aaRS ABD-related; Threonine--tRNA ligase [thrS].; ThrRS_anticodon; ThrRS_core; Threonyl and Alanyl tRNA synthetase second additional domain; Anticodon binding domain	1.4499e-05
Soltu.DM.11G007490	1.35451	Pyrimidine 5'-nucleotidase (UMPH-1); C1.4: 5'-Nucleotidase Like; HAD-like; Haloacid Dehalogenase	0.000436363
Soltu.DM.06G033400	1.35418	YGGT family	0.00090996
Soltu.DM.04G033600	1.35408	consensus disorder prediction; Protein of unknown function (DUF3223)	3.42366e-05
Soltu.DM.03G026590	1.35343	Mpp10 protein; snoRNP_Mpp10; consensus disorder prediction; Coil	0.00310876
Soltu.DM.05G017220	1.35225	Ribosomal Protein L9; L9 N-domain-like; Ribosomal protein L9, N-terminal domain	0.00418795
Soltu.DM.09G017970	1.35196	consensus disorder prediction; p27; CKI_KRP_plant; Cyclin-dependent kinase inhibitor	0.0130196
Soltu.DM.06G030010	1.35187	DDT domain profile.; consensus disorder prediction; Zinc finger PHD-type profile.; PHD_SF; DDT domain; FYVE/PHD zinc finger; Zinc/RING finger domain; WSTF, HB1, Itc1p, MBD9 motif 1; PHD_3; PHD-finger; testlast3; Zinc finger PHD-type signature.	0.00252444
Soltu.DM.06G013270	1.35123	matE: MATE efflux family protein; MATE_eukaryotic; MatE	0.00552169
Soltu.DM.03G031240	1.35117	Mitochondrial glycoprotein MAM33-like; Mitochondrial glycoprotein; Mitochondrial Matrix Protein Chain A	0.00176222
Soltu.DM.01G045480	1.35019	Interferon-related developmental regulator (IFRD); ARM repeat	0.000746456
Soltu.DM.08G025000	1.34988	Hsp20/alpha crystallin family; HSP20-like chaperones; Small heat shock protein (sHSP) domain profile.; ACD_sHsps_p23-like	0.000332968
Soltu.DM.03G030860	1.34645	DnaJ_C; DnaJ C terminal domain; DnaJ domain signature; dnaj_3; Nt-dnaJ domain signature.; consensus disorder prediction; DnaJ domain; dnaJ domain profile.; Urease metallochaperone UreE; Chaperone J-domain; DnaJ; DnaJ central domain; DnaJ/Hsp40 cysteine-rich domain; HSP40/DnaJ peptide-binding domain; DnaJ_bact: chaperone protein DnaJ; Zinc finger CR-type profile.; DnaJ_zf; Chaperone protein DnaJ [dnaJ].	9.72385e-06
Soltu.DM.03G027180	1.34506	HPP family	0.000818074
Soltu.DM.01G050390	1.34282	consensus disorder prediction; Ribosome-binding factor A [rbfA].; rbfA: ribosome-binding factor A; Ribosome-binding factor A; Ribosome-binding factor A signature.; Ribosome-binding factor A, RbfA	7.37851e-05
Soltu.DM.12G025850	1.34121	Carbamoyl phosphate synthetase; Carbamoyl-phosphate synthase small chain [carA].; CPSaseIIsmall: carbamoyl-phosphate synthase, small subunit; CPSase_sm_chain_2; Carbamoyl-phosphate synthase small chain, CPSase domain; Glutamine amidotransferase type 1 domain profile.; Carbamoyl-phosphate synthase protein GATase domain signature; Carbamoyl phosphate synthetase, small subunit N-terminal domain; Anthranilate synthase component II signature; Glutamine amidotransferase class-I; Class I glutamine amidotransferase-like; GATase1_CPSase; Glutamine amidotransferase superfamily signature	0.000152334
Soltu.DM.09G026940	1.34111	consensus disorder prediction; Quinoprotein alcohol dehydrogenase-like	0.000178789
Soltu.DM.02G034230	1.34044	Ferritin-like; Ribonucleotide reductase, small chain; Ribonucleotide Reductase; RNRR2; Ribonucleotide reductase small subunit signature.	0.000863178
Soltu.DM.03G023950	1.34017	consensus disorder prediction	0.000262728
Soltu.DM.03G016450	1.33998	consensus disorder prediction; Domain of unknown function (DUF4378); DUF761-associated sequence motif	0.00450753
Soltu.DM.03G018110	1.3398	tatAE: twin arginine-targeting protein translocase, TatA/E family; consensus disorder prediction; mttA/Hcf106 family	6.01969e-06
Soltu.DM.04G032250	1.33972	consensus disorder prediction	0.0102944
Soltu.DM.03G017470	1.33937	XPG N-terminal domain; xpgineu; consensus disorder prediction; CSD; Xeroderma pigmentosum group G/yeast RAD superfamily signature; H3TH_XPG-like; XPG I-region; PIN domain-like; 5' to 3' exonuclease, C-terminal subdomain; xpgn3; PIN_GEN1; Chromo domain-like	0.000128843
Soltu.DM.04G036720	1.33914	consensus disorder prediction; Superfamilies 1 and 2 helicase ATP-binding type-1 domain profile.; Helicase conserved C-terminal domain; DEAD-box subfamily ATP-dependent helicases signature.; Superfamilies 1 and 2 helicase C-terminal domain profile.; ultradead3; Coil; P-loop containing nucleoside triphosphate hydrolases; DEAD/DEAH box helicase; DEADc_DDX27; helicmild6; DEAD-box RNA helicase Q motif profile.; SF2_C_DEAD	0.00132866
Soltu.DM.02G010150	1.33724	Glycogen Phosphorylase B;; UDP-glycosyltransferases signature.; UDP-Glycosyltransferase/glycogen phosphorylase; UDP-glucoronosyl and UDP-glucosyl transferase; GT1_Gtf-like	0.000198147
Soltu.DM.08G030160	1.33672	consensus disorder prediction; Glutaredoxin; Thioredoxin-like; Glutaredoxin domain profile.; GRX_GRX_like	0.000471006
Soltu.DM.01G049670	1.33659	Pyridoxal-dependent decarboxylase, pyridoxal binding domain; Diaminopimelate decarboxylase [lysA].; Ornithine/diaminopimelate/arginine (ODA) decarboxylase family signature; PLPDE_III_DapDC; Lyase; Diaminopimelate decarboxylase signature; Orn/DAP/Arg decarboxylases family 2 pyridoxal-P attachment site.; Alanine racemase C-terminal domain-like; PLP-binding barrel; Alanine racemase; Pyridoxal-dependent decarboxylase, C-terminal sheet domain; Orn/DAP/Arg decarboxylases family 2 signature 2.; lysA: diaminopimelate decarboxylase	1.3942e-05
Soltu.DM.06G005120	1.33617	Plant heme peroxidase family profile.; ascorbate_peroxidase; Plant ascorbate peroxidase signature; Haem peroxidase superfamily signature; Peroxidase; Peroxidases proximal heme-ligand signature.; Heme-dependent peroxidases; consensus disorder prediction; Peroxidases active site signature.	1.22153e-05
Soltu.DM.12G030210	1.33614	Ribosomal protein L13 signature.; 50S ribosomal protein L13 [rplM].; rplM_bact: ribosomal protein uL13; Ribosomal_L13; Ribosomal protein L13	2.5877e-05
Soltu.DM.01G037940	1.33601	Pentatricopeptide (PPR) repeat profile.; PPR: pentatricopeptide repeat domain; PPR repeat; TPR-like; PPR repeat family	0.000392288
Soltu.DM.01G003120	1.33429	Thioredoxin domain profile.; PRX_Typ2cys; C-terminal domain of 1-Cys peroxiredoxin; AhpC/TSA family; Glutaredoxin; consensus disorder prediction; Thioredoxin-like	5.1498e-05
Soltu.DM.10G018270	1.33417	Serine/Threonine protein kinases active-site signature.; Protein kinase domain; Protein kinase domain profile.; Protein kinase-like (PK-like); serkin_6; Phosphorylase Kinase; domain 1; Transferase(Phosphotransferase) domain 1; STKc_CdkB_plant; Protein kinases ATP-binding region signature.	0.00157933
Soltu.DM.05G000370	1.33374	At5g01610-like; Protein of unknown function, DUF538	0.000677608
Soltu.DM.10G005410	1.33363	Zinc finger RING-type profile.; Zinc finger SIAH-type profile.; RING/U-box; Zinc/RING finger domain; Sina; TRAF domain-like; Seven in absentia protein family; RING-HC_SIAHs; consensus disorder prediction; Apoptosis	0.00151427
Soltu.DM.09G002590	1.33346	consensus disorder prediction; Coil	0.00138018
Soltu.DM.10G024220_10G024230	1.33227	NA	0.000218652
Soltu.DM.05G000800	1.33104	Argininosuccinate synthase signature 2.; Argininosuccinate synthase [argG].; argG: argininosuccinate synthase; Arginosuccinate synthase; Adenine nucleotide alpha hydrolases-like; HUPs; Argininosuccinate synthase signature 1.; Argininosuccinate synthetase; Argininosuccinate synthetase, C-terminal domain; Argininosuccinate_Synthase	2.52758e-05
Soltu.DM.01G040330	1.32961	Pentatricopeptide (PPR) repeat profile.; PPR repeat; Pentatricopeptide repeat domain; Coil; PPR: pentatricopeptide repeat domain; PPR repeat family; TPR-like	0.00110627
Soltu.DM.07G001310	1.32909	hd_13; HD domain; Hypothetical protein af1432; consensus disorder prediction; HD-domain/PDEase-like; HD domain profile.	2.02576e-05
Soltu.DM.10G001170	1.32907	Ribosomal protein S10p/S20e; Ribosomal protein S10 family signature; Ribosomal protein S10 signature.; rpsJ_bact: ribosomal protein uS10; 30S ribosomal protein S10 [rpsJ].; Ribosomal protein S10; Ribosomal_S10_2	0.000170314
Soltu.DM.03G033060	1.32899	Ran binding protein zinc finger-like; Zinc finger RanBP2 type profile.; Zinc finger RanBP2-type signature.; Znf265; consensus disorder prediction; zf_4; Zn-finger in Ran binding protein and others	0.000231221
Soltu.DM.04G038100	1.32858	Serine/Threonine protein kinases active-site signature.; serkin_6; Protein kinases ATP-binding region signature.; Protein kinase domain profile.; Protein kinase domain; Phosphorylase Kinase; domain 1; Transferase(Phosphotransferase) domain 1; Protein kinase-like (PK-like)	0.00321379
Soltu.DM.07G025890_07G025900	1.32854	NA	7.88877e-05
Soltu.DM.02G026590	1.32793	consensus disorder prediction; ClpP/crotonase; ATP-dependent Clp protease proteolytic subunit [clpP].; S14_ClpP_2; Clp protease; Endopeptidase Clp histidine active site.; Clp protease catalytic subunit P signature; Endopeptidase Clp serine active site.	3.28888e-06
Soltu.DM.02G010640	1.32718	consensus disorder prediction; Coil; Targeting protein for Xklp2 (TPX2) domain	0.00368954
Soltu.DM.11G000110	1.32689	consensus disorder prediction; SPOUT_Trm10-like; SAM-dependent methyltransferase TRM10-type domain profile.; tRNA (Guanine-1)-methyltransferase; Coil; tRNA_m1G_Mtase_euk	0.000211855
Soltu.DM.01G031440	1.32675	PREG; Cyclin-like; Cyclin	0.00192706
Soltu.DM.12G025750	1.32669	Ribosomal protein L11 methyltransferase (PrmA); AdoMet_MTases; SAM-dependent methyltransferase PRMT-type domain profile.; S-adenosyl-L-methionine-dependent methyltransferases; Vaccinia Virus protein VP39	0.000479571
Soltu.DM.02G017120	1.32643	Coil	7.60582e-05
Soltu.DM.04G035140	1.32609	NA	0.000103382
Soltu.DM.08G026180	1.32605	Clp repeat (R) domain profile.; Double Clp-N motif; Clp amino terminal domain, pathogenicity island component	2.09616e-05
Soltu.DM.06G025780	1.32598	HCP-like; Pentatricopeptide (PPR) repeat profile.; PPR repeat; Pentatricopeptide repeat domain; PPR: pentatricopeptide repeat domain; PPR repeat family; TPR-like	0.000735161
Soltu.DM.06G011840	1.32597	URO-D; Uroporphyrinogen decarboxylase signature 1.; Uroporphyrinogen decarboxylase [hemE].; UROD/MetE-like; Uroporphyrinogen decarboxylase signature 2.; consensus disorder prediction; Uroporphyrinogen decarboxylase (URO-D); hemE: uroporphyrinogen decarboxylase	5.73903e-05
Soltu.DM.05G006620	1.32552	Pentatricopeptide (PPR) repeat profile.; PPR repeat; PPR: pentatricopeptide repeat domain; DYW family of nucleic acid deaminases; PPR repeat family	0.000218994
Soltu.DM.01G045580	1.32306	Heat shock hsp70 proteins family signature 2.; Actin-like ATPase domain; prok_dnaK: chaperone protein DnaK; Heat shock hsp70 proteins family signature 3.; Actin; Chain A; Substrate Binding Domain Of DNAk; Chain A; 70kDa heat shock protein signature; consensus disorder prediction; Heat shock hsp70 proteins family signature 1.; Heat shock protein 70kD (HSP70), peptide-binding domain; Chaperone protein DnaK [dnaK].; Hsp70 protein; Coil; HSPA9-like_NBD	0.000613542
Soltu.DM.11G007930	1.32223	Rubisco accumulation factor 1 alpha helical domain; Rubisco Assembly chaperone C-terminal domain; Rubisco accumulation factor 1 helix turn helix domain; Coil	0.00738218
Soltu.DM.03G016010	1.32216	consensus disorder prediction; Nucleoplasmin-like core domain; FKBP-like; FKBP-type peptidyl-prolyl cis-trans isomerase domain profile.; Coil; FKBP-type peptidyl-prolyl cis-trans isomerase; Nucleoplasmin-like domain; FK506-bp_FPR3	0.00173579
Soltu.DM.06G019760	1.3218	Prokaryotic membrane lipoprotein lipid attachment site profile.; FAD/NAD(P)-binding domain; FAD-dependent pyridine nucleotide reductase signature; Pyridine nucleotide disulphide reductase class-II signature; Flavin-binding monooxygenase-like	0.0351136
Soltu.DM.01G024160	1.32117	Acid proteases; xylanase_inhibitor_I_like; Xylanase inhibitor C-terminal; Xylanase inhibitor N-terminal; Acid Proteases; Peptidase family A1 domain profile.	0.0454846
Soltu.DM.04G034750	1.32069	Ribosomal protein S9/S16; 30S ribosomal protein S9 [rpsI].; Ribosomal protein S9 signature.; Ribosomal protein S5 domain 2-like	0.000155184
Soltu.DM.12G026540	1.31856	RNI-like; NB-ARC domain; consensus disorder prediction; DnaJ/Hsp40 cysteine-rich domain; P-loop containing nucleoside triphosphate hydrolases; Disease resistance protein signature; RX-CC_like; Coil	0.000170726
Soltu.DM.12G001150	1.31852	Rhodanese/Cell cycle control phosphatase; Oxidized Rhodanese; Rhodanese domain profile.; Rhodanese-like domain; PpiC-type peptidyl-prolyl cis-trans isomerase family profile.; FKBP-like; PPIC-type PPIASE domain; rhod_4	0.000387444
Soltu.DM.06G014860	1.31724	Pentatricopeptide (PPR) repeat profile.; TPR-like; PPR repeat family; PPR repeat; PPR: pentatricopeptide repeat domain	0.000122944
Soltu.DM.10G004170	1.31684	consensus disorder prediction; Coil	0.00130318
Soltu.DM.11G006230	1.31627	consensus disorder prediction; rrm1_1; RNA-binding domain, RBD; RNA recognition motif. (a.k.a. RRM, RBD, or RNP domain); Eukaryotic RNA Recognition Motif (RRM) profile.	0.000268528
Soltu.DM.02G022100	1.31562	TIGR00365: monothiol glutaredoxin, Grx4 family; Glutaredoxin domain profile.; Thioredoxin-like; Glutaredoxin; GRX_PICOT_like	4.22358e-05
Soltu.DM.11G021230	1.31533	consensus disorder prediction; Nucleoplasmin-like domain	0.00225217
Soltu.DM.06G025150	1.31524	consensus disorder prediction	0.000791596
Soltu.DM.03G024740	1.3144	Radical SAM; tm_1862 like domain; hemN_rel: putative oxygen-independent coproporphyrinogen III oxidase; Radical SAM enzymes; MiaB; Radical_SAM; HemN-like, clustered with heat shock genes; Radical SAM superfamily	0.00160508
Soltu.DM.03G018780	1.31392	Pentatricopeptide (PPR) repeat profile.; PPR repeat; TPR-like; PPR: pentatricopeptide repeat domain; PPR repeat family	0.00672975
Soltu.DM.01G049990	1.3139	NA	0.0127029
Soltu.DM.09G023550	1.31366	consensus disorder prediction; HUPs; DNA photolyase; Cryptochrome/photolyase, N-terminal domain; Cryptochrome/photolyase FAD-binding domain; Photolyase/cryptochrome alpha/beta domain profile.	5.95222e-06
Soltu.DM.08G022210	1.3135	p23_NUDC_like; CS domain; CS domain profile.; HSP20-like chaperones; consensus disorder prediction; Shikimate kinase	0.000198301
Soltu.DM.02G034020	1.31302	mTERF; mt_12	5.31604e-05
Soltu.DM.01G002980	1.31187	C2A_MCTP_PRT_plant; C2 domain profile.; C2 domain (Calcium/lipid-binding domain, CaLB); Plant phosphoribosyltransferase C-terminal; C2D_MCTP_PRT_plant; C2_3c; consensus disorder prediction; C2 domain	0.00841694
Soltu.DM.10G028140	1.30962	Omp85 superfamily domain; membrane protein fhac; membrane protein fhac: a member of the omp85/tpsb transporter family ; POTRA domain profile.	1.03734e-05
Soltu.DM.02G029730	1.30922	Coil	2.52758e-05
Soltu.DM.02G014350	1.30886	Pentatricopeptide (PPR) repeat profile.; PPR repeat; PPR: pentatricopeptide repeat domain; PPR repeat family; DYW family of nucleic acid deaminases	0.00317405
Soltu.DM.10G027950	1.30829	Ankyrin repeat profile.; BTB/POZ domain; Ankyrin repeat region circular profile.; ANK_2a; POZ domain; Domain of unknown function (DUF3420); Ankyrin repeats (3 copies); consensus disorder prediction; Ankyrin repeat; Potassium Channel Kv1.1; Chain A; BTB_4; BTB_POZ_NPR_plant; BTB domain profile.	0.00276608
Soltu.DM.08G005830	1.30805	Eukaryotic protein of unknown function (DUF842)	0.00108688
Soltu.DM.09G006280	1.30752	Helicase conserved C-terminal domain; DEADc_DDX52; P-loop containing nucleoside triphosphate hydrolases; DEAD-box RNA helicase Q motif profile.; Coil; SF2_C_DEAD; Superfamilies 1 and 2 helicase ATP-binding type-1 domain profile.; Superfamilies 1 and 2 helicase C-terminal domain profile.; helicmild6; ultradead3; DEAD/DEAH box helicase	0.00120322
Soltu.DM.01G018760	1.30555	Ribosomal protein S6; Coil; 30S ribosomal protein S6 [rpsF].; S6: ribosomal protein bS6; bS6; consensus disorder prediction	0.000271722
Soltu.DM.06G016290	1.30553	TPP_PYR_POX_like; Thiamine pyrophosphate enzyme, C-terminal TPP binding domain; Thiamine pyrophosphate enzymes signature.; Thiamin diphosphate-binding fold (THDP-binding); acolac_lg: acetolactate synthase, large subunit, biosynthetic type; Thiamine pyrophosphate enzyme, N-terminal TPP binding domain; DHS-like NAD/FAD-binding domain; Thiamine pyrophosphate enzyme, central domain; TPP_AHAS	0.046001
Soltu.DM.05G003320	1.3051	Zinc finger C2H2 type domain profile.; consensus disorder prediction; beta-beta-alpha zinc fingers; Zinc finger C2H2 type domain signature.; Classic Zinc Finger	0.0362029
Soltu.DM.01G050620	1.30508	WD40; Trp-Asp (WD) repeats profile.; WD40 repeat-like; NLE (NUC135) domain; G protein beta WD-40 repeat signature; WD40_4; Ribosome biogenesis protein @gn(WDR12) [WDR12].; Trp-Asp (WD) repeats circular profile.; Trp-Asp (WD) repeats signature.; WD domain, G-beta repeat	0.00540267
Soltu.DM.01G035500	1.30504	Auxin responsive protein	0.0105283
Soltu.DM.02G021960	1.30456	consensus disorder prediction	0.00378224
Soltu.DM.08G022660	1.30413	consensus disorder prediction; rrm1_1; Eukaryotic RNA Recognition Motif (RRM) profile.; RNA-binding domain, RBD; RNA recognition motif. (a.k.a. RRM, RBD, or RNP domain)	2.46178e-06
Soltu.DM.02G031210_02G031220	1.3029	NA	0.000106185
Soltu.DM.09G024530	1.30275	Pentatricopeptide (PPR) repeat profile.; consensus disorder prediction; PPR: pentatricopeptide repeat domain; PPR repeat family; DYW family of nucleic acid deaminases; PPR repeat	0.000451347
Soltu.DM.09G002530	1.30251	Pentatricopeptide (PPR) repeat profile.; PPR repeat family; Pentatricopeptide repeat domain; HCP-like; PPR: pentatricopeptide repeat domain	0.00025094
Soltu.DM.12G016130_12G016140	1.30172	NA	6.31468e-05
Soltu.DM.05G005370	1.30124	GH32-like; consensus disorder prediction; Glycosyl hydrolase domain; family 43; Arabinanase/levansucrase/invertase; GH130	0.000851497
Soltu.DM.05G025420	1.30103	Serine/Threonine protein kinases active-site signature.; Protein kinases ATP-binding region signature.; Transferase(Phosphotransferase) domain 1; serkin_6; Protein tyrosine and serine/threonine kinase; Protein kinase domain profile.; Protein kinase-like (PK-like); Malectin-like domain; Phosphorylase Kinase; domain 1; STKc_IRAK	0.0214643
Soltu.DM.06G017340	1.30097	ascorbate_peroxidase; Plant ascorbate peroxidase signature; Peroxidase; Peroxidases proximal heme-ligand signature.; consensus disorder prediction; Plant heme peroxidase family profile.; Heme-dependent peroxidases; Haem peroxidase superfamily signature	1.25367e-05
Soltu.DM.11G002800	1.29998	UDP-glucoronosyl and UDP-glucosyl transferase; Glycogen Phosphorylase B;; UDP-Glycosyltransferase/glycogen phosphorylase; GT1_Gtf-like	0.0239041
Soltu.DM.04G014010	1.29939	Coil; consensus disorder prediction; Nucleoplasmin-like domain	0.00113547
Soltu.DM.12G010970	1.29796	consensus disorder prediction; Coil; CUE; CUE domain profile.; UBA-like; DNA helicase RuvA subunit; CUE domain	0.00190397
Soltu.DM.12G020980	1.29705	consensus disorder prediction; BolA-like protein; Fe-S metabolism associated domain; SufE/NifU; BolA-like	1.5938e-05
Soltu.DM.06G003610	1.29658	consensus disorder prediction; 3' exoribonuclease family, domain 1; Ribosomal protein S5 domain 2-like; Ribonuclease PH domain 2-like; 3' exoribonuclease family, domain 2; GHMP Kinase; RNase_PH_MTR3	0.0012476
Soltu.DM.01G034260	1.29642	Pentatricopeptide (PPR) repeat profile.; DYW family of nucleic acid deaminases; PPR repeat; PPR repeat family; PPR: pentatricopeptide repeat domain; TPR-like	0.00182909
Soltu.DM.03G034510	1.29516	Pentatricopeptide (PPR) repeat profile.; PPR repeat family; DYW family of nucleic acid deaminases; PPR: pentatricopeptide repeat domain; PPR repeat	0.00607493
Soltu.DM.03G021760	1.29488	consensus disorder prediction; SSXT protein (N-terminal region)	6.14576e-05
Soltu.DM.01G025750	1.29403	SANT; Homeodomain-like; Myb-like domain profile.; consensus disorder prediction; Coil	0.000275025
Soltu.DM.05G020750	1.29379	tktlase_bact: transketolase; Transketolase, C-terminal domain; Transketolase signature 1.; Thiamin diphosphate-binding fold (THDP-binding); Transketolase, pyrimidine binding domain; TK C-terminal domain-like; Transket_pyr_3; TPP_TK; Transketolase, thiamine diphosphate binding domain; PIN_LabA; consensus disorder prediction; TPP_PYR_DXS_TK_like; Transketolase signature 2.	6.69082e-06
Soltu.DM.02G019060	1.29341	Coil	0.0226524
Soltu.DM.04G028600	1.2932	mTERF; mt_12	0.000872203
Soltu.DM.08G004790	1.29276	Domain of unknown function (DUF4228)	0.0061537
Soltu.DM.02G025750	1.29269	Cytochrome P450; P450 superfamily signature; Coil; Cytochrome p450; E-class P450 group I signature	0.0269517
Soltu.DM.04G027960	1.29202	Coil	0.00208228
Soltu.DM.04G029710	1.29176	Trm112p-like; consensus disorder prediction; Trm112p-like protein	0.000173297
Soltu.DM.12G010310	1.29135	P-loop containing nucleoside triphosphate hydrolases; FtsH protease domain-like; AAA+ lid domain; Peptidase family M41; AAA; ATPase family associated with various cellular activities (AAA); AAA_5; Coil	1.33483e-05
Soltu.DM.06G018500	1.29083	consensus disorder prediction	0.000159189
Soltu.DM.03G022330	1.29064	Coil; consensus disorder prediction; Prokaryotic membrane lipoprotein lipid attachment site profile.	0.00859695
Soltu.DM.07G028480	1.28969	Coil; consensus disorder prediction	4.17327e-05
Soltu.DM.10G009060	1.28941	FKBP-type peptidyl-prolyl cis-trans isomerase domain profile.; FKBP-like; FKBP-type peptidyl-prolyl cis-trans isomerase	0.00020913
Soltu.DM.02G020150	1.2882	NA	0.00598004
Soltu.DM.06G030720	1.288	Glutathione synthetase ATP-binding domain-like; PreATP-grasp domain; CPSase_L_D3_2; Carbamoyl-phosphate synthase subdomain signature 2.; Carbamoyl-phosphate synthase subdomain signature 1.; Methylglyoxal synthase-like; Carbamoyl Phosphate Synthetase; Chain A; MGS-like domain profile.; MGS_2a; ATP-grasp fold profile.; Carbamoyl phosphate synthetase, large subunit connection domain; Carbamoyl-phosphate synthase large chain [carB].; Carbamoyl-phosphate synthase protein CPSase domain signature; Carbamoyl-phosphate synthase L chain, ATP binding domain; CPSaseII_lrg: carbamoyl-phosphate synthase, large subunit; Carbamoyl-phosphate synthetase large chain, oligomerisation domain; MGS_CPS_II; MGS-like domain	3.12139e-05
Soltu.DM.01G035970	1.28662	Coil; consensus disorder prediction; Brix domain profile.; Brix domain; Brix_2	0.00168249
Soltu.DM.02G016510	1.28592	TPP_PDC_IPDC; TPP_PYR_PDC_IPDC_like; Thiamine pyrophosphate enzyme, C-terminal TPP binding domain; DHS-like NAD/FAD-binding domain; Pyruvt_ip_decrb; Thiamin diphosphate-binding fold (THDP-binding); consensus disorder prediction; Thiamine pyrophosphate enzyme, central domain; Thiamine pyrophosphate enzyme, N-terminal TPP binding domain	0.00380025
Soltu.DM.04G027960_04G027970	1.2854	NA	0.00178082
Soltu.DM.03G001920	1.28529	consensus disorder prediction	0.00184861
Soltu.DM.01G032520	1.28372	consensus disorder prediction	0.00330774
Soltu.DM.05G006310	1.28327	Whirly transcription factor; consensus disorder prediction; Transcriptional Coactivator Pc4; Chain A; ssDNA-binding transcriptional regulator domain	0.000358838
Soltu.DM.08G015650	1.28296	consensus disorder prediction; Tesmin/TSO1-like CXC domain, cysteine-rich domain; CXC_2; CRC domain profile.	0.000120489
Soltu.DM.09G025910	1.28238	Potato inhibitor I signature; CI-2 family of serine protease inhibitors; Potato inhibitor I family signature.; Trypsin Inhibitor V; Potato inhibitor I family	0.0143117
Soltu.DM.01G026880	1.28167	Coil; consensus disorder prediction; Protein RETICULATA-related	0.0170284
Soltu.DM.06G034750	1.28138	P-loop containing nucleoside triphosphate hydrolases; YlqF; GTPase_YlqF: ribosome biogenesis GTP-binding protein YlqF; GTP1/OBG GTP-binding protein family signature; 50S ribosome-binding GTPase; Ras_like_GTPase	1.3942e-05
Soltu.DM.02G030960	1.28125	WD domain, G-beta repeat; Ribosome biogenesis protein @gn(WDR12) [WDR12].; WD40; Trp-Asp (WD) repeats profile.; WD40 repeat-like; WD40_4; NLE (NUC135) domain; G protein beta WD-40 repeat signature; Trp-Asp (WD) repeats circular profile.; Trp-Asp (WD) repeats signature.	0.00292089
Soltu.DM.06G032380	1.2812	Methionine aminopeptidase-1 signature; consensus disorder prediction; crvDNA_42K: DNA-binding protein, 42 kDa; Creatinase/methionine aminopeptidase superfamily; PA2G4-like; Metallopeptidase family M24; Winged helix DNA-binding domain; Creatinase/aminopeptidase; winged helix"" repressor DNA binding domain	6.69481e-05
Soltu.DM.02G009970	1.28115	Eukaryotic mitochondrial porin signature.; Porin; Porin3_VDAC; Eukaryotic porin	9.47353e-05
Soltu.DM.05G001010	1.281	Cytochrome b5 family, heme-binding domain signature.; Cytochrome b5-like heme/steroid binding domain; Flavocytochrome B2; Cytochrome b5-like Heme/Steroid binding domain; Cyt_b5_2; Cytochrome B5 signature; Cytochrome b5 family, heme-binding domain profile.	0.000174346
Soltu.DM.05G000970	1.28095	Ribosome maturation factor RimP [rimP].	0.000179958
Soltu.DM.08G013250	1.28087	NAD(P)-binding Rossmann-fold domains; SQD1_like_SDR_e; NAD dependent epimerase/dehydratase family	1.85171e-05
Soltu.DM.07G028440	1.28038	Porphobilinogen deaminase, C-terminal domain; Porphobilinogen deaminase cofactor-binding site.; Periplasmic binding protein-like II; Porphobilinogen deaminase (hydroxymethylbilane synthase); PBP2_PBGD_1; PBGD; Porphobilinogen deaminase (hydroxymethylbilane synthase), C-terminal domain; Porphobilinogen deaminase [hemC].; hemC: hydroxymethylbilane synthase; Porphobilinogen deaminase signature; Porphobilinogen deaminase, dipyromethane cofactor binding domain	0.000312418
Soltu.DM.06G019380	1.27881	ATP synthase B/B' CF(0); Coil; ATP synthase subunit b' [atpG].; Apolipoprotein; ATP synthase subunit b [atpF].; ATP-synt_Fo_b	0.000158101
Soltu.DM.09G024350	1.27849	Photosystem II lipoprotein Psb27 [psb27].; Photosystem II Pbs27	7.25768e-05
Soltu.DM.06G012180	1.27791	Manganese and iron superoxide dismutases signature.; MnSOD_FeSOD; Manganese superoxide dismutase signature; Iron/manganese superoxide dismutases, C-terminal domain; Iron/manganese superoxide dismutases, alpha-hairpin domain; Fe,Mn superoxide dismutase (SOD), C-terminal domain; Fe; Fe,Mn superoxide dismutase (SOD), N-terminal domain; consensus disorder prediction	0.0239349
Soltu.DM.06G019710	1.27761	Cyclin, C-terminal domain; CYCLIN; Cyclin-like; Coil; Cyclin_C_2; consensus disorder prediction; Cyclin_A_B_D_E; Cyclins signature.; Cyclin, N-terminal domain; cyclin_7	0.000706908
Soltu.DM.02G024560	1.27734	MiaB; tm_1862 like domain; Radical SAM superfamily; Radical_SAM; methylthiotransferase; (dimethylallyl)adenosine tRNA methylthiotransferase (MiaB-like); B12-binding domain containing; Radical SAM enzymes; CDK5RAP1; Methylthiotransferase N-terminal domain profile.; Methylthiotransferase radical SAM domain signature.; TRAM domain profile.; Uncharacterized protein family UPF0004; TIGR00089: radical SAM methylthiotransferase, MiaB/RimO family; TRAM domain	2.91303e-05
Soltu.DM.12G004430	1.27711	PLP-dependent transferases; SHMT; Serine hydroxymethyltransferase pyridoxal-phosphate attachment site.; Serine hydroxymethyltransferase; Aspartate Aminotransferase; Serine hydroxymethyltransferase [glyA].	9.66733e-05
Soltu.DM.12G002080	1.27655	L18_bact: ribosomal protein uL18; Ribosomal L18 of archaea, bacteria, mitoch. and chloroplast; 50S ribosomal protein L18 [rplR].; Translational machinery components; Ribosomal_L18_L5e	0.000725111
Soltu.DM.12G010710	1.27655	Dihydroxy-acid and 6-phosphogluconate dehydratases signature 2.; LeuD/IlvD-like; consensus disorder prediction; IlvD/EDD N-terminal domain-like; ilvD: dihydroxy-acid dehydratase; Dehydratase family; Dihydroxy-acid and 6-phosphogluconate dehydratases signature 1.	6.9106e-05
Soltu.DM.10G003880_10G003890	1.27603	NA	0.00244222
Soltu.DM.01G008840	1.27513	PPR repeat family; PPR repeat; Pentatricopeptide (PPR) repeat profile.; PPR: pentatricopeptide repeat domain	0.00532962
Soltu.DM.07G021080	1.27412	DnaJ domain; 4Fe-4S single cluster domain of Ferredoxin I; 4Fe-4S ferredoxins; 4Fe-4S ferredoxin-type iron-sulfur binding domain profile.; DnaJ domain signature; dnaj_3; DnaJ; dnaJ domain profile.; Chaperone J-domain; consensus disorder prediction	0.0296173
Soltu.DM.04G028480	1.27406	consensus disorder prediction; DEP domain profile.; Glutaredoxin; Thioredoxin-like; Winged helix DNA-binding domain; Domain found in Dishevelled, Egl-10, and Pleckstrin (DEP); DEP; Protein of unknown function, DUF547; DEP_3; winged helix"" repressor DNA binding domain; Glutaredoxin domain profile.	0.000132647
Soltu.DM.08G005130	1.27342	Ubiquitin family; Ubiquitin domain signature.; Zn-binding ribosomal proteins; ubq_7; Ubiquitin-like; Ribosomal_L40e_3; Ubl_ubiquitin; Ribosomal L40e family; Ubiquitin signature; Ubiquitin domain profile.	0.000338758
Soltu.DM.04G025240	1.27339	Pentatricopeptide (PPR) repeat profile.; PPR: pentatricopeptide repeat domain; PPR repeat; PPR repeat family	0.00334437
Soltu.DM.08G018640	1.27325	NA	9.49036e-05
Soltu.DM.03G030100	1.27316	BchP-ChlP: geranylgeranyl reductase; FAD binding domain; FAD/NAD(P)-binding domain; GG-red-SF: geranylgeranyl reductase family; ChlP: geranylgeranyl reductase; Aromatic-ring hydroxylase (flavoprotein monooxygenase) signature	0.0254546
Soltu.DM.03G002560	1.27246	Pentatricopeptide (PPR) repeat profile.; PPR repeat; PPR: pentatricopeptide repeat domain; PPR repeat family	0.000202486
Soltu.DM.09G025560	1.27185	consensus disorder prediction; NOSIC_2; Helix hairpin bin; Coil; snoRNA binding domain, fibrillarin; Nop domain profile.; NOP5NT (NUC127) domain; Nop domain	0.00180637
Soltu.DM.01G029770	1.27155	Pentatricopeptide (PPR) repeat profile.; PPR: pentatricopeptide repeat domain; Pentatricopeptide repeat domain	0.0207837
Soltu.DM.09G027080	1.27148	NOG1 N-terminal helical domain; P-loop containing nucleoside triphosphate hydrolases; Ferrous iron transport protein B; GTP1/OBG GTP-binding protein family signature; NOG; Coil; Nucleolar GTP-binding protein 1 (NOG1)	2.21425e-05
Soltu.DM.10G024920	1.27131	ftsZ: cell division protein FtsZ; FtsZ family, C-terminal domain; Cell division protein FtsZ signature; consensus disorder prediction; Tubulin/FtsZ family, GTPase domain; Tubulin C-terminal domain-like; Tubulin nucleotide-binding domain-like; Tubulin_4; Cell division protein FtsZ [ftsZ].; Tubulin_C_4; FtsZ protein signature 2.; FtsZ_type1	4.31739e-05
Soltu.DM.10G020510	1.27111	Tim10/DDP family zinc finger; Tim10-like; Mitochondrial import inner membrane translocase subunit tim13 like domains	0.000147002
Soltu.DM.09G023310	1.27084	consensus disorder prediction; AIG1-type G domain profile.; Toc34_like; Coil; Translocase of chloroplast 159/132, membrane anchor domain; P-loop containing nucleoside triphosphate hydrolases; AIG1 family; 3a0901s04IAP86: chloroplast protein import component Toc86/159, G and M domains	0.000211855
Soltu.DM.07G027340	1.27065	lectin_legume_LecRK_Arcelin_ConA; Protein kinase domain; Protein kinase-like (PK-like); serkin_6; Legume lectins beta-chain signature.; Protein kinases ATP-binding region signature.; Protein kinase domain profile.; Transferase(Phosphotransferase) domain 1; STKc_IRAK; Phosphorylase Kinase; domain 1; Concanavalin A-like lectins/glucanases; Serine/Threonine protein kinases active-site signature.; Legume lectin domain	0.00177441
Soltu.DM.02G016550	1.26988	50S ribosome-binding GTPase; era: GTP-binding protein Era; KH domain; Era; Prokaryotic type KH domain (KH-domain type II); small_GTP: small GTP-binding protein domain; GTPase Era [era].; Type-2 KH domain profile.; Era-type guanine nucleotide-binding (G) domain profile.; P-loop containing nucleoside triphosphate hydrolases	8.32999e-05
Soltu.DM.04G032730	1.26978	ARM repeat; Interferon-related protein conserved region; consensus disorder prediction; Interferon-related developmental regulator (IFRD)	0.000254699
Soltu.DM.09G028060	1.2696	TCP-1/cpn60 chaperonin family; 60 kDa chaperonin [groL].; GroEL apical domain-like; GroEL: chaperonin GroL; GroEL; 60kDa chaperonin signature; GROEL; GroEL equatorial domain-like; GroEL-intermediate domain like; Chaperonins cpn60 signature.	0.00149329
Soltu.DM.08G025310	1.26909	consensus disorder prediction; Plant protein of unknown function (DUF863)	0.00116741
Soltu.DM.11G005370	1.26852	consensus disorder prediction	0.0112914
Soltu.DM.12G001470	1.26803	GTP-binding elongation factor signature; eIF2_gamma_II; Translation proteins; Elongation factor Tu GTP binding domain; Initiation factor eIF2 gamma, C terminal; Translation factors; P-loop containing nucleoside triphosphate hydrolases; eIF2_gamma_III; eIF2_gamma; EF-Tu/eEF-1alpha/eIF2-gamma C-terminal domain; Elongation factor Tu domain 2; Translational (tr)-type guanine nucleotide-binding (G) domain profile.	0.000378007
Soltu.DM.07G004210	1.26788	consensus disorder prediction; CCT motif; CCT domain profile.	0.00636226
Soltu.DM.11G021260	1.26729	consensus disorder prediction; Histone H3 K4-specific methyltransferase SET7/9 N-terminal domain; Coil; MORN repeat; morn	0.00011248
Soltu.DM.11G005070	1.26713	Ferritin_like; UCP012318; Protein of unknown function (DUF455); Ferritin-like	0.000247327
Soltu.DM.01G033180	1.26687	Bifunctional protein FolD [folD].; NAD(P)-binding Rossmann-fold domains; Leucine Dehydrogenase; Tetrahydrofolate dehydrogenase/cyclohydrolase signature 2.; Tetrahydrofolate dehydrogenase/cyclohydrolase family signature; Tetrahydrofolate dehydrogenase/cyclohydrolase, NAD(P)-binding domain; Aminoacid dehydrogenase-like, N-terminal domain; NAD_bind_m-THF_DH_Cyclohyd; Tetrahydrofolate dehydrogenase/cyclohydrolase, catalytic domain	0.000125188
Soltu.DM.03G027280	1.26653	Ubiquitin specific protease (USP) domain profile.; Coil; consensus disorder prediction; Protein of unknown function (DUF629); Cysteine proteinases; Protein of unknown function (DUF627); Peptidase_C19; Ubiquitin carboxyl-terminal hydrolase	0.0027021
Soltu.DM.11G006390	1.26599	Heme A synthase [ctaA].; Cytochrome oxidase assembly protein	0.00443044
Soltu.DM.07G024330	1.26522	Cytochrome C oxidase copper chaperone (COX17); consensus disorder prediction; Coiled coil-helix-coiled coil-helix (CHCH) domain profile.; Cysteine alpha-hairpin motif; CytochromE C oxidase copper chaperone	0.0050351
Soltu.DM.10G023490	1.26516	RNA recognition motif. (a.k.a. RRM, RBD, or RNP domain); rrm1_1; Eukaryotic RNA Recognition Motif (RRM) profile.; RNA-binding domain, RBD	0.00137897
Soltu.DM.01G004620	1.26516	2Fe-2S iron-sulfur cluster binding domain; 2Fe-2S ferredoxin-type iron-sulfur binding domain profile.; fer2; Adrenodoxin family, iron-sulfur binding region signature.; 2Fe-2S ferredoxin-like; Adrenodoxin signature	0.000480782
Soltu.DM.07G024950	1.26484	Wound-induced protein	0.0382368
Soltu.DM.08G014840	1.26468	NA	0.000916183
Soltu.DM.04G030860	1.26376	NA	0.000347576
Soltu.DM.04G029630	1.26375	consensus disorder prediction; Nucleolar complex-associated protein; CBF/Mak21 family; Coil; Noc3; ARM repeat	0.00151427
Soltu.DM.01G001460	1.26358	Divergent PAP2 family; consensus disorder prediction; PAP2_like	0.000248104
Soltu.DM.04G030120	1.26348	14/03/2003; 14-3-3 protein; 14-3-3 proteins signature 2.; 14-3-3 protein zeta signature; 14-3-3 proteins signature 1.; 1433_4; Coil	2.52758e-05
Soltu.DM.02G018210	1.26343	consensus disorder prediction; Trp-Asp (WD) repeats profile.; Trp-Asp (WD) repeats circular profile.; Trp-Asp (WD) repeats signature.; Quinoprotein alcohol dehydrogenase-like; WD domain, G-beta repeat; G protein beta WD-40 repeat signature; WD40_4	0.00260803
Soltu.DM.04G005660	1.26301	PLP-dependent transferases; hemL: glutamate-1-semialdehyde-2,1-aminomutase; Glutamate-1-semialdehyde 2,1-aminomutase [hemL].; OAT_like; Aminotransferases class-III pyridoxal-phosphate attachment site.; Aspartate Aminotransferase; Aminotransferase class-III; consensus disorder prediction	2.52758e-05
Soltu.DM.04G022870	1.26246	Coil; consensus disorder prediction	0.000183466
Soltu.DM.08G024690	1.26179	Prokaryotic membrane lipoprotein lipid attachment site profile.; Mitochondrial-associated sphingomyelin phosphodiesterase	0.000128843
Soltu.DM.01G023770_01G023780	1.26039	NA	0.00112008
Soltu.DM.02G017740	1.26021	TPR-like; Pentatricopeptide (PPR) repeat profile.; tpr_5; PPR: pentatricopeptide repeat domain; PPR repeat; PPR repeat family; Coil	0.00011248
Soltu.DM.07G012320	1.25939	nit; Carbon-nitrogen hydrolase; Coil; Carbon-nitrogen hydrolase domain profile.	9.75162e-06
Soltu.DM.03G022830	1.25883	PPR repeat family; Pentatricopeptide (PPR) repeat profile.; PPR: pentatricopeptide repeat domain; PPR repeat	0.00350378
Soltu.DM.03G027380	1.2586	Enoyl-(Acyl carrier protein) reductase; Glucose/ribitol dehydrogenase family signature; NAD(P)-binding Rossmann-fold domains; This enzymatic domain is part of bacterial polyketide synthases and catalyses the first step in the reductive modification of the beta-carbonyl centres in the growing polyketide chain. It uses NADPH to reduce the keto group to a hydroxy group.; Short-chain dehydrogenase/reductase (SDR) superfamily signature	0.00439481
Soltu.DM.05G024100	1.25845	consensus disorder prediction; DEADc; U3-containing 90S pre-ribosomal complex subunit	0.00666612
Soltu.DM.04G008850	1.25785	WD domain, G-beta repeat; consensus disorder prediction; WD40_4; Trp-Asp (WD) repeats circular profile.; Trp-Asp (WD) repeats signature.; WD40 repeat-like; Trp-Asp (WD) repeats profile.; G protein beta WD-40 repeat signature	0.00341978
Soltu.DM.09G004490	1.25726	consensus disorder prediction; Coil; Myb/SANT-like DNA-binding domain	0.0072153
Soltu.DM.02G011870	1.25649	Cytochrome c; Cytochrome C oxidase, cbb3-type, subunit III; Cytochrome c family profile.	0.0011498
Soltu.DM.05G003080	1.25621	Pentatricopeptide (PPR) repeat profile.; TPR-like; PPR repeat family; PPR: pentatricopeptide repeat domain; PPR repeat	0.00283581
Soltu.DM.03G033430	1.25618	WD40 repeat-like; WD domain, G-beta repeat; Trp-Asp (WD) repeats profile.; Trp-Asp (WD) repeats signature.; G protein beta WD-40 repeat signature; WD40; Trp-Asp (WD) repeats circular profile.; WD40_4	0.000218994
Soltu.DM.06G022790	1.25549	Ribosomal L28e protein family	0.000227794
Soltu.DM.09G000670	1.2552	MFS_SLC17A9_like; MFS general substrate transporter; MFS general substrate transporter like domains; Major Facilitator Superfamily; Major facilitator superfamily (MFS) profile.	0.0256104
Soltu.DM.07G026620	1.25497	consensus disorder prediction; Head domain of nucleotide exchange factor GrpE; grpE protein signature.; Protein GrpE [grpE].; Coil; GrpE; Coiled-coil domain of nucleotide exchange factor GrpE; GrpE protein signature	0.000207759
Soltu.DM.09G021270	1.25468	Ypt/Rab-GAP domain of gyp1p; Rab-GTPase-TBC domain; consensus disorder prediction; TBC/rab GAP domain profile.; tbc_4; putative rabgap domain of human tbc1 domain family member 14 like domains	6.77049e-05
Soltu.DM.03G028760	1.25434	Pentatricopeptide (PPR) repeat profile.; PPR repeat; PPR: pentatricopeptide repeat domain; PPR repeat family	0.00219991
Soltu.DM.01G044290	1.25425	FabA-like domain; FabZ; fabZ: beta-hydroxyacyl-(acyl-carrier-protein) dehydratase FabZ; 3-hydroxyacyl-[acyl-carrier-protein] dehydratase FabZ [fabZ].; Hotdog Thioesterase ; Thioesterase/thiol ester dehydrase-isomerase	0.000249825
Soltu.DM.10G024490	1.25315	consensus disorder prediction; Carbonic Anhydrase II; Carbonic anhydrase; Carb_anhydrase_2a; Eukaryotic-type carbonic anhydrase; Alpha-carbonic anhydrases profile.; Alpha-carbonic anhydrases signature.; alpha_CA_prokaryotic_like	0.00284852
Soltu.DM.04G007510	1.25162	consensus disorder prediction; Cytochrome oxidase complex assembly protein 1	1.3942e-05
Soltu.DM.07G019710	1.25155	Major pollen allergen Lol pI signature; Expansin, family-45 endoglucanase-like domain profile.; Expansin, Cellulose-binding-like domain profile.; Expansin/Lol pI family signature; dpbb_1; Barwin-like endoglucanases; Lytic transglycolase; Expansin C-terminal domain; PHL pollen allergen	0.029618
Soltu.DM.01G051100	1.25106	consensus disorder prediction; Primase zinc finger	0.00202765
Soltu.DM.10G001010	1.25104	Coil; ATPase domain of HSP90 chaperone/DNA topoisomerase II/histidine kinase; Histidine kinase-, DNA gyrase B-, and HSP90-like ATPase; Ribosomal protein S5 domain 2-like; HATPase_Hsp90-like; 90kDa heat shock protein signature; HSP90_HTPG; consensus disorder prediction; Hsp90 protein; HSP90 C-terminal domain; Chaperone protein HtpG [htpG].; Heat shock hsp90 proteins family signature.; HKATPase_4	0.00180517
Soltu.DM.03G020000	1.25067	Tim10/DDP family zinc finger; Tim10-like; Mitochondrial import inner membrane translocase subunit tim13 like domains	0.000598443
Soltu.DM.02G022090	1.25059	CTP synthase N-terminus; CTP synthase [pyrG].; CTPS_N; PyrG: CTP synthase; GATase1_CTP_Synthase; Class I glutamine amidotransferase-like; Glutamine amidotransferase type 1 domain profile.; P-loop containing nucleoside triphosphate hydrolases; Glutamine amidotransferase class-I	0.000250809
Soltu.DM.03G019500	1.25013	Ribosomal L29 protein; consensus disorder prediction; Ribosomal protein L29 (L29p); L29: ribosomal protein uL29; Ribosomal_L29_HIP; Coil; 50S ribosomal protein L29 [rpmC].	0.000530607
Soltu.DM.01G020380	1.24955	Pumilio RNA-binding repeat profile.; consensus disorder prediction; Pumilio homology domain (PUM-HD) profile.; CPL (NUC119) domain; pum_5; Pumilio-family RNA binding repeat; ARM repeat	0.00216365
Soltu.DM.07G010700	1.24722	Ribosomal protein L11 methyltransferase (PrmA); SAM-dependent methyltransferase PRMT-type domain profile.; AdoMet_MTases; S-adenosyl-L-methionine-dependent methyltransferases; Vaccinia Virus protein VP39	0.000373952
Soltu.DM.06G035110_06G035120	1.24721	NA	0.000651098
Soltu.DM.08G030290	1.2471	Tim10/DDP family zinc finger; Mitochondrial import inner membrane translocase subunit tim13 like domains; Tim10-like	0.000199186
Soltu.DM.03G030470	1.24698	consensus disorder prediction; Quinoprotein alcohol dehydrogenase-like; Dip2/Utp12 Family; Trp-Asp (WD) repeats profile.; WD40_4	0.004348
Soltu.DM.03G000300	1.24681	Core histone H2A/H2B/H3/H4; Histone-fold; h2a4; H2A; Histone H2A signature.; C-terminus of histone H2A; Histone; Histone H2A signature; consensus disorder prediction	0.000875757
Soltu.DM.05G020670	1.24642	Spindle and kinetochore-associated protein 1; Coil	0.000187544
Soltu.DM.10G003810	1.24634	consensus disorder prediction; Ferritin_like; Protein of unknown function (DUF455); Ferritin-like	0.00155805
Soltu.DM.02G002150	1.24588	PA domain; Subtilase family; Serine proteases, subtilase domain profile.; Peptidases_S8_3; Fibronectin type-III domain; Subtilisin serine protease family (S8) signature; Serine proteases, subtilase family, serine active site.; PA_subtilisin_like; Protease propeptides/inhibitors; Peptidase inhibitor I9; Subtilisin-like	0.0347636
Soltu.DM.06G019600	1.24584	Mitochondrial glycoprotein; Mitochondrial Matrix Protein Chain A; Mitochondrial glycoprotein MAM33-like	0.000281976
Soltu.DM.01G003930	1.2456	Ribosomal protein L19; consensus disorder prediction; Ribosomal protein L19 signature; Translation proteins SH3-like domain	0.000657386
Soltu.DM.10G003180	1.24559	PPR repeat family; Pentatricopeptide (PPR) repeat profile.; PPR: pentatricopeptide repeat domain	0.00366171
Soltu.DM.04G023560	1.244	RNA cytidine acetyltransferase [NAT10].; Possible tRNA binding domain; Domain of unknown function (DUF1726); consensus disorder prediction; Coil; GNAT acetyltransferase 2; Helicase	0.00219991
Soltu.DM.04G000300	1.24207	Translin; domain 1; Translin; Coil; Translin family; TRAX; Translin; domain 2	4.88292e-05
Soltu.DM.02G017760	1.24184	Pentatricopeptide (PPR) repeat profile.; PPR: pentatricopeptide repeat domain; Pentatricopeptide repeat domain; PPR repeat; TPR-like	0.00429991
Soltu.DM.10G029150	1.24124	PPM-type phosphatase domain signature.; consensus disorder prediction; Protein phosphatase 2C; PP2Cc; PP2C_4; Phosphatase 2c; Domain 1; PPM-type phosphatase domain profile.; PP2C-like	0.00248042
Soltu.DM.06G019960	1.2411	consensus disorder prediction; Pentatricopeptide (PPR) repeat profile.; PIN_PRORP-Zc3h12a-like; Protein-only RNase P; Pentacotripeptide-repeat region of PRORP	3.64403e-05
Soltu.DM.01G039810	1.24107	Single-strand binding protein family; Nucleic acid-binding proteins; Single-strand binding (SSB) domain profile.; SSB_OBF	0.000148479
Soltu.DM.07G004660	1.24079	10kDa chaperonin signature; Cpn10_2; cpn10; Chaperonin 10 Kd subunit; GroES-like; 10 Kd Chaperonin	0.000396387
Soltu.DM.01G032000	1.2405	Protein of unknown function (DUF1499)	7.90624e-05
Soltu.DM.02G030950	1.24034	consensus disorder prediction; RNA recognition motif. (a.k.a. RRM, RBD, or RNP domain); Eukaryotic RNA Recognition Motif (RRM) profile.; rrm1_1; RNA-binding domain, RBD; Eggshell protein signature	0.000115393
Soltu.DM.11G022880	1.23993	Protein kinase domain; Protein kinase-like (PK-like); Transferase(Phosphotransferase) domain 1; STKc_IRAK; Phosphorylase Kinase; domain 1; Serine/Threonine protein kinases active-site signature.; Protein kinase domain profile.; serkin_6; Protein kinases ATP-binding region signature.	0.000877635
Soltu.DM.12G001410	1.23968	non-SMC mitotic condensation complex subunit 1; ARM repeat; consensus disorder prediction; Coil	0.000282322
Soltu.DM.07G019840	1.23801	NA	0.00810672
Soltu.DM.09G030790	1.23748	Aldo/keto reductase family; NAD(P)-linked oxidoreductase; Coil; Aldo_ket_red	0.000155184
Soltu.DM.10G007830	1.23723	WD domain, G-beta repeat; Trp-Asp (WD) repeats circular profile.; Trp-Asp (WD) repeats profile.; Dip2/Utp12 Family; consensus disorder prediction; G protein beta WD-40 repeat signature; WD40; Trp-Asp (WD) repeats signature.; WD40_4; Nucleoporin domain; Coil; WD40 repeat-like	0.00254119
Soltu.DM.12G004240	1.23723	Ribosomal protein L13e; 50S ribosomal protein L13e [rpl13e].; Ribosomal protein L13e signature.	0.000582464
Soltu.DM.08G001380	1.2369	Leucine Rich repeat; Ribonuclease Inhibitor; F-box domain; RNI-like	0.00104922
Soltu.DM.05G004620	1.23538	Pentatricopeptide (PPR) repeat profile.; Pentatricopeptide repeat domain; PPR repeat; PPR: pentatricopeptide repeat domain; PPR repeat family	0.00201899
Soltu.DM.11G021720	1.23538	consensus disorder prediction; ABC transporters family signature.; ABC_MTABC3_MDL1_MDL2; ABC transporter transmembrane region; P-loop containing nucleoside triphosphate hydrolases; ATP-binding cassette, ABC transporter-type domain profile.; ABC transporter integral membrane type-1 fused domain profile.; AAA_5; ABC_6TM_Pgp_ABCB1_D2_like; ABC_6TM_Pgp_ABCB1_D1_like; ABC transporter	0.000250062
Soltu.DM.04G030310	1.23452	Coil; consensus disorder prediction	0.000215438
Soltu.DM.03G031470	1.23446	NA	0.00145055
Soltu.DM.12G001310	1.23301	Pentatricopeptide (PPR) repeat profile.; PPR: pentatricopeptide repeat domain; PPR repeat; PPR repeat family	0.0170222
Soltu.DM.09G023390	1.23279	consensus disorder prediction; Ribosome biogenesis protein Nop16	0.00202732
Soltu.DM.01G045340	1.2326	GATA_3; GATA-type zinc finger domain.; consensus disorder prediction; GATA zinc finger; tify_2; ZnF_GATA; tify domain; Tify domain profile.; Glucocorticoid receptor-like (DNA-binding domain); CCT domain profile.; CCT motif	0.00035848
Soltu.DM.05G022830	1.23249	Translation proteins; Ribosomal protein L35Ae; translation elongation factor selb	0.000579783
Soltu.DM.04G036150	1.23209	consensus disorder prediction; Coil	0.00147453
Soltu.DM.02G029930	1.23121	ctns; PQ loop repeat	0.0444209
Soltu.DM.07G019900	1.23095	consensus disorder prediction	0.00123968
Soltu.DM.03G010900	1.2309	P-loop containing nucleoside triphosphate hydrolases; BipA_TypA_C; EF-G C-terminal domain-like; EFG_C_a; BipA_TypA_II; Translation factors; Translation proteins; bipa protein; Elongation Factor G (Translational Gtpase); Elongation factor G C-terminus; BipA_III; Elongation factor Tu GTP binding domain; Elongation factor Tu domain 2	6.65132e-06
Soltu.DM.01G026740	1.23015	consensus disorder prediction; Protein of unknown function (DUF2462)	0.000222934
Soltu.DM.02G033290	1.22993	consensus disorder prediction; Trp-Asp (WD) repeats profile.; Trp-Asp (WD) repeats signature.; Coil; WD40 repeat-like; WD40_4; WD domain, G-beta repeat; G protein beta WD-40 repeat signature; Trp-Asp (WD) repeats circular profile.	0.00372693
Soltu.DM.09G027560	1.22965	Aspartyl/glutamyl-tRNA(Asn/Gln) amidotransferase subunit B [gatB].; GatB/YqeY motif; GatB/GatE catalytic domain; Glutamine synthetase/guanido kinase; GatB domain; gatb_yqey_2; gatB: aspartyl/glutamyl-tRNA(Asn/Gln) amidotransferase, B subunit; Glutamyl-tRNA(Gln) amidotransferase subunit B signature.	5.25885e-05
Soltu.DM.10G027650	1.22914	consensus disorder prediction; non-SMC mitotic condensation complex subunit 1, N-term; Coil; non-SMC mitotic condensation complex subunit 1; ARM repeat; Condensin_D2	0.00303348
Soltu.DM.01G040310	1.22895	NOSIC_2; consensus disorder prediction; Helix hairpin bin; Coil; NOP5NT (NUC127) domain; Nop domain profile.; Nop domain; snoRNA binding domain, fibrillarin	0.00162073
Soltu.DM.02G013190	1.22889	consensus disorder prediction; ultradead3; Superfamilies 1 and 2 helicase C-terminal domain profile.; P-loop containing nucleoside triphosphate hydrolases; DEADc_DDX56; Helicase conserved C-terminal domain; DEAD/DEAH box helicase; Superfamilies 1 and 2 helicase ATP-binding type-1 domain profile.; helicmild6; DEAD-box RNA helicase Q motif profile.; SF2_C_DEAD	0.0013858
Soltu.DM.07G028130	1.22886	TPR-like; Plant specific mitochondrial import receptor subunit TOM20	0.000643183
Soltu.DM.04G005950	1.22816	Mog1p/PsbP-like; Coil; PsbP	0.00148222
Soltu.DM.07G020980	1.22814	STKc_IRAK; Protein kinases ATP-binding region signature.; Protein tyrosine and serine/threonine kinase; Protein kinase-like (PK-like); Serine/Threonine protein kinases active-site signature.; Transferase(Phosphotransferase) domain 1; consensus disorder prediction; Phosphorylase Kinase; domain 1; Protein kinase domain profile.; serkin_6	0.00149393
Soltu.DM.03G003530	1.2281	consensus disorder prediction; F-box domain profile.	0.000150203
Soltu.DM.04G031480	1.22809	OPT oligopeptide transporter protein; OPT_sfam: oligopeptide transporter, OPT superfamily; ISP4_OPT: small oligopeptide transporter, OPT family	0.000355531
Soltu.DM.10G000340	1.22729	PPR repeat family; Pentatricopeptide (PPR) repeat profile.; Coil; PPR repeat; PPR: pentatricopeptide repeat domain; TPR-like	0.000407904
Soltu.DM.03G020320	1.22645	BolA-like protein; BolA-like	1.26362e-05
Soltu.DM.10G013040	1.22637	consensus disorder prediction; CHCH domain	0.000104833
Soltu.DM.03G018390	1.22635	MinD; CobQ/CobB/MinD/ParA nucleotide binding domain; minD_bact: septum site-determining protein MinD; P-loop containing nucleoside triphosphate hydrolases	4.79372e-05
Soltu.DM.12G004420	1.22632	consensus disorder prediction; Eukaryotic protein of unknown function (DUF1764)	0.00024467
Soltu.DM.02G007190	1.22553	NA	0.000699495
Soltu.DM.09G004270	1.22522	Enolase signature.; Enolase C-terminal domain-like; enolase; Enolase_C_3; Enolase N-terminal domain-like; Enolase superfamily; Enolase; eno: phosphopyruvate hydratase; Enolase_N_3; Enolase, N-terminal domain; Enolase, C-terminal TIM barrel domain; Enolase signature; Enolase [eno].	3.94783e-05
Soltu.DM.11G002810	1.22508	Glycogen Phosphorylase B;; GT1_Gtf-like; UDP-Glycosyltransferase/glycogen phosphorylase; UDP-glucoronosyl and UDP-glucosyl transferase	0.00828738
Soltu.DM.07G020190	1.22456	NA	0.000307207
Soltu.DM.11G003270	1.22404	MATE_eukaryotic; MatE; matE: MATE efflux family protein	0.0132687
Soltu.DM.01G034100	1.22347	Diacylglycerol kinase catalytic domain; NAD kinase/diacylglycerol kinase-like; dagk_c4a_7; DAG-kinase catalytic (DAGKc) domain profile.; TIGR00147: lipid kinase, YegS/Rv2252/BmrU family	6.01969e-06
Soltu.DM.08G001260	1.22308	consensus disorder prediction; Stabilizer of iron transporter SufD; SUF system FeS cluster assembly, SufBD; sufD: FeS assembly protein SufD	1.31032e-05
Soltu.DM.06G014420	1.22294	Eukaryotic protein of unknown function (DUF842)	0.00124142
Soltu.DM.07G011710	1.2227	CRM domain profile.; YhbY-like; CRS1 / YhbY (CRM) domain; CRS1_YhbY_2; consensus disorder prediction; Coil	1.35611e-05
Soltu.DM.02G008160	1.22237	PPR repeat; Pentatricopeptide (PPR) repeat profile.; PPR: pentatricopeptide repeat domain; PPR repeat family; TPR-like	0.00149585
Soltu.DM.04G010000	1.22139	FKBP-like; FKBP-type peptidyl-prolyl cis-trans isomerase; FKBP-type peptidyl-prolyl cis-trans isomerase domain profile.	0.00126928
Soltu.DM.09G013590	1.22103	WD domain, G-beta repeat; Trp-Asp (WD) repeats circular profile.; Trp-Asp (WD) repeats signature.; consensus disorder prediction; Trp-Asp (WD) repeats profile.; WD40 repeat-like; WD40_4	0.000166848
Soltu.DM.07G026200	1.22098	Coil; Domain of unknown function (DUF4217); Superfamilies 1 and 2 helicase ATP-binding type-1 domain profile.; P-loop containing nucleoside triphosphate hydrolases; consensus disorder prediction; Helicase conserved C-terminal domain; DEAD-box RNA helicase Q motif profile.; helicmild6; ultradead3; Superfamilies 1 and 2 helicase C-terminal domain profile.; DUF4217_3; DEADc_DDX10; DEAD-box subfamily ATP-dependent helicases signature.; DEAD/DEAH box helicase; SF2_C_DEAD	0.0015868
Soltu.DM.07G023950	1.22021	exoiiiendus; ERI-1_3'hExo_like; Exonuclease; Ribonuclease H-like	9.72385e-06
Soltu.DM.02G021830	1.21988	consensus disorder prediction	0.000638127
Soltu.DM.12G026500	1.2197	Dehydrogenase E1 component; PDH_E1_alph_y: pyruvate dehydrogenase (acetyl-transferring) E1 component, alpha subunit; Thiamin diphosphate-binding fold (THDP-binding); Coil; TPP_E1_PDC_ADC_BCADC	4.36959e-05
Soltu.DM.01G002010	1.21865	Glucose/ribitol dehydrogenase family signature; NAD(P)-binding Rossmann-fold domains; ENR_SDR; Enoyl-(Acyl carrier protein) reductase	0.000278719
Soltu.DM.05G024450	1.2184	Ribosomal protein L6, N-terminal domain; KOW_RPL6; Ribosomal protein L6e; Translation proteins SH3-like domain	0.000206616
Soltu.DM.12G001230	1.21838	Reactive mitochondrial oxygen species modulator 1; Romo1_2	0.000536437
Soltu.DM.03G023360	1.21837	Pentatricopeptide (PPR) repeat profile.; consensus disorder prediction; PPR repeat	4.31739e-05
Soltu.DM.01G033600	1.21796	Pentatricopeptide (PPR) repeat profile.; PPR: pentatricopeptide repeat domain; TPR-like; PPR repeat family; PPR repeat	0.00416249
Soltu.DM.10G027170	1.21768	WD40 repeat-like; WD40_4; consensus disorder prediction; Coil; Trp-Asp (WD) repeats circular profile.; WD domain, G-beta repeat; Trp-Asp (WD) repeats profile.	0.00202679
Soltu.DM.12G005310	1.21761	Aspartate/ornithine carbamoyltransferase superfamily signature; Aspartate/ornithine carbamoyltransferase; Aspartate/ornithine carbamoyltransferase, Asp/Orn binding domain; orni_carb_tr: ornithine carbamoyltransferase; Ornithine carbamoyltransferase signature; Aspartate/ornithine carbamoyltransferase, carbamoyl-P binding domain; Ornithine carbamoyltransferase, catabolic [argI].	1.61912e-05
Soltu.DM.02G027160	1.21716	NifS; IscS: cysteine desulfurase IscS; Cysteine desulfurase IscS [iscS].; Aminotransferase class-V; Aspartate Aminotransferase; PLP-dependent transferases; Coil	6.40323e-06
Soltu.DM.03G022290	1.21673	Transcription factor Pcc1; Major birch pollen allergen Bet v 1	0.000624312
Soltu.DM.10G024640	1.21663	consensus disorder prediction; Ribosomal protein L24e signature.; Glucocorticoid receptor-like (DNA-binding domain); Ribosomal_L24e_L24; Ribosomal protein L24e; 4TRASH; Coil	0.000155612
Soltu.DM.05G007610	1.21635	RNI-like; Leucine Rich repeat; LRR_RI_2; Ribonuclease Inhibitor	0.000111575
Soltu.DM.08G026120	1.21627	S14_ClpP_2; ATP-dependent Clp protease proteolytic subunit [clpP].; Clp protease; Clp protease catalytic subunit P signature; ClpP/crotonase	3.69821e-05
Soltu.DM.05G000320	1.21601	WD40 repeat-like; Trp-Asp (WD) repeats profile.; Trp-Asp (WD) repeats signature.; Trp-Asp (WD) repeats circular profile.; WD domain, G-beta repeat; WD40_4	0.00110765
Soltu.DM.08G001000	1.21588	HABP4_PAI_RBP1_2; consensus disorder prediction; Stm1; Coil; Hyaluronan / mRNA binding family	0.000422455
Soltu.DM.08G023020	1.21582	PRTase-like; PRTases_typeI; Phosphoribosyl synthetase-associated domain; Pribosyltran_N_2; Phosphoribosyl pyrophosphate synthase signature.; ribP_PPkin: ribose-phosphate diphosphokinase; Putative ribose-phosphate pyrophosphokinase [prs].; consensus disorder prediction; N-terminal domain of ribose phosphate pyrophosphokinase	0.000122966
Soltu.DM.01G003080	1.21542	Class II aaRS ABD-related; Brix domain; Brix domain profile.; Brix_2; Coil	0.000566274
Soltu.DM.02G017710	1.2151	consensus disorder prediction; Coil; Apolipoprotein A-I	0.00627781
Soltu.DM.03G025810	1.21497	PPR repeat; Pentatricopeptide (PPR) repeat profile.; PPR: pentatricopeptide repeat domain	0.00111387
Soltu.DM.02G032350	1.2147	Paired amphipathic helix repeat; PAH domain profile.; PAH2 domain; consensus disorder prediction	0.0126201
Soltu.DM.06G014200	1.21426	consensus disorder prediction; A49-like RNA polymerase I associated factor	0.00118882
Soltu.DM.10G000600	1.21411	Glyceraldehyde-3-phosphate dehydrogenase signature; Glyceraldehyde 3-phosphate dehydrogenase, NAD binding domain; Glyceraldehyde-3-phosphate dehydrogenase-like, C-terminal domain; Glyceraldehyde 3-phosphate dehydrogenase active site.; Dihydrodipicolinate Reductase; domain 2; NAD(P)-binding Rossmann-fold domains; GAPDH-I: glyceraldehyde-3-phosphate dehydrogenase, type I; gp_dh_n_7; Glyceraldehyde 3-phosphate dehydrogenase, C-terminal domain	1.33483e-05
Soltu.DM.11G010060	1.21385	TPR repeat profile.; TPR-like; TPR repeat region circular profile.; tpr_5; Tetratricopeptide repeat	5.02772e-05
Soltu.DM.06G013450	1.2136	Fatty acid hydroxylase superfamily	0.00329673
Soltu.DM.01G039400	1.2132	Clp protease; Clp protease catalytic subunit P signature; S14_ClpP_2; ClpP/crotonase	5.63805e-06
Soltu.DM.10G027270	1.21289	50S ribosome-binding GTPase; YlqF; P-loop containing nucleoside triphosphate hydrolases	0.00114654
Soltu.DM.10G001430	1.21285	Endoribonuclease L-PSP; YjgF-like; Uncharacterized protein family UPF0076 signature.; YjgF_YER057c_UK114_family; TIGR00004: reactive intermediate/imine deaminase	4.31739e-05
Soltu.DM.06G031930	1.21253	Mitochondrial 28S ribosomal protein S34; consensus disorder prediction	7.4744e-05
Soltu.DM.11G020750	1.21225	Protein of unknown function (DUF1635); consensus disorder prediction; Coil	0.00104784
Soltu.DM.06G027060	1.21198	Enoyl-(Acyl carrier protein) reductase; Short-chain dehydrogenases/reductases family signature.; Short-chain dehydrogenase/reductase (SDR) superfamily signature; BKR_SDR_c; Glucose/ribitol dehydrogenase family signature; NAD(P)-binding Rossmann-fold domains; This enzymatic domain is part of bacterial polyketide synthases and catalyses the first step in the reductive modification of the beta-carbonyl centres in the growing polyketide chain. It uses NADPH to reduce the keto group to a hydroxy group.; 3oxo_ACP_reduc: 3-oxoacyl-[acyl-carrier-protein] reductase	7.49837e-05
Soltu.DM.10G027140	1.2114	PPR: pentatricopeptide repeat domain; Pentatricopeptide (PPR) repeat profile.; PPR repeat; DYW family of nucleic acid deaminases	0.00202438
Soltu.DM.03G032490	1.21105	AdoMet_MTases; Magnesium protoporphyrin IX methyltransferase (EC 2.1.1.11) family profile.; BchM-ChlM: magnesium protoporphyrin O-methyltransferase; Magnesium-protoporphyrin IX methyltransferase C-terminus; S-adenosyl-L-methionine-dependent methyltransferases; Vaccinia Virus protein VP39	0.00168232
Soltu.DM.12G002170	1.21042	Endochitinase; chitinase_GH19; Chitinase class I; Lysozyme-like	0.00378005
Soltu.DM.04G037920	1.21014	consensus disorder prediction; Sugar transport proteins signature 1.; Sugar (and other) transporter; MFS general substrate transporter; MFS_GLUT_like; Sugar transporter signature; Sugar transport proteins signature 2.; MFS general substrate transporter like domains; Major facilitator superfamily (MFS) profile.	9.48401e-06
Soltu.DM.04G004700	1.20991	Ribosomal protein L1p/L10e family; Ribosomal_L1; Ribosomal protein L1	0.00556068
Soltu.DM.12G002630	1.20985	Serine hydroxymethyltransferase; Aspartate Aminotransferase; PLP-dependent transferases; Serine hydroxymethyltransferase [glyA].; Serine hydroxymethyltransferase pyridoxal-phosphate attachment site.; SHMT	0.0188884
Soltu.DM.08G020020	1.20977	Cytidine deaminase-like; aicarft_impchas; AICARFT/IMPCHase bienzyme; MGS-like domain; IMPCH; MGS_2a; MGS-like domain profile.; Methylglyoxal synthase-like; PurH; purH: phosphoribosylaminoimidazolecarboxamide formyltransferase/IMP cyclohydrolase; Bifunctional purine biosynthesis protein PurH [purH].	9.31872e-05
Soltu.DM.09G005390	1.20969	HMA; HMA, heavy metal-associated domain; Heavy-metal-associated domain profile.; consensus disorder prediction; Heavy-metal-associated domain	0.0479568
Soltu.DM.07G020890	1.20964	Coil; consensus disorder prediction; Myb/SANT-like DNA-binding domain	0.000369587
Soltu.DM.03G035140	1.20944	RNaseZ_ELAC1_ELAC2-C-term-like_MBL-fold; Metallo-hydrolase/oxidoreductase; Ribonuclease BN [rbn].; tRNase Z endonuclease; consensus disorder prediction	0.000392713
Soltu.DM.12G007410	1.20837	consensus disorder prediction; Superfamilies 1 and 2 helicase C-terminal domain profile.; DEAD/DEAH box helicase; DEADc; P-loop containing nucleoside triphosphate hydrolases; Superfamilies 1 and 2 helicase ATP-binding type-1 domain profile.; DEAD-box RNA helicase Q motif profile.; SF2_C_DEAD; helicmild6; ultradead3; Helicase conserved C-terminal domain	5.95379e-05
Soltu.DM.12G003520	1.20828	Coil; EF-hand; consensus disorder prediction; LETM1-like protein; Letm1 ribosome-binding (RBD) domain profile.; EF-hand calcium-binding domain profile.	0.00664528
Soltu.DM.04G021130	1.20824	consensus disorder prediction	0.00106548
Soltu.DM.12G028910_12G028920	1.20803	NA	0.000103217
Soltu.DM.09G018120	1.20786	consensus disorder prediction; GTP1/OBG GTP-binding protein family signature; Circularly permuted (CP)-type guanine nucleotide-binding (G) domain profile.; GNL3L/Grn1 putative GTPase; P-loop containing nucleoside triphosphate hydrolases; Coil; 50S ribosome-binding GTPase; Nucleostemin_like	0.0017785
Soltu.DM.09G019220	1.20773	Coil	0.000127585
Soltu.DM.06G000670	1.20717	ttLC_FACS_AEE21_like; AMP-binding enzyme C-terminal domain; AMP-binding enzyme; Acetyl-CoA synthetase-like; Putative AMP-binding domain signature.	6.99369e-05
Soltu.DM.10G000880	1.2071	Uncharacterised protein family (UPF0172); MPN domain profile.; Cytidine Deaminase; MPN_UPF0172	0.00040689
Soltu.DM.02G003600	1.20676	Ribosomal protein L7/L12 dimerisation domain; ClpS-like; Ribosomal_L7_L12; 50S ribosomal protein L7/L12 [rplL].; Ribosomal protein L7/12, oligomerisation (N-terminal) domain; L12: ribosomal protein bL12; Ribosomal protein L7/L12 C-terminal domain	0.000231554
Soltu.DM.07G016980	1.20605	Condensin complex subunit 2; consensus disorder prediction; Coil; Condensin_H	0.000181146
Soltu.DM.08G013050_08G013060	1.20601	NA	8.32999e-05
Soltu.DM.04G036580	1.20528	consensus disorder prediction; Coil	0.000338793
Soltu.DM.07G009430	1.20463	consensus disorder prediction	0.00162973
Soltu.DM.08G026280	1.20461	consensus disorder prediction; PLP-dependent transferases; Aminotransferase class I and II; Aspartate Aminotransferase; 1-aminocyclopropane-1-carboxylate synthase signature; Aminotransferases class-I pyridoxal-phosphate attachment site.; AAT_like	0.00133668
Soltu.DM.01G044750	1.2044	consensus disorder prediction; Sodium:sulfate symporter transmembrane region; dass: transporter, divalent anion:Na+ symporter (DASS) family	5.92809e-05
Soltu.DM.06G026440	1.20435	Glucocorticoid receptor-like (DNA-binding domain); LIM2_SF3; LIM1_SF3; LIM zinc-binding domain signature.; lim_4; LIM domain profile.; LIM domain; Cysteine Rich Protein	3.95387e-05
Soltu.DM.10G004490	1.20431	Pentatricopeptide (PPR) repeat profile.; PPR: pentatricopeptide repeat domain; PPR repeat family; Pentatricopeptide repeat domain; PPR repeat; TPR-like	0.0122058
Soltu.DM.11G012190	1.204	consensus disorder prediction; CBM; STI1 domain	2.58424e-05
Soltu.DM.01G017400	1.20368	NA	0.000660465
Soltu.DM.06G002010	1.20345	HCP-like; Pentatricopeptide (PPR) repeat profile.; PPR repeat family; PPR repeat; PPR: pentatricopeptide repeat domain	0.000221903
Soltu.DM.06G027930	1.20323	Tim10/DDP family zinc finger; Mitochondrial import inner membrane translocase subunit tim13 like domains; Tim10-like	0.000155184
Soltu.DM.01G036130	1.20271	consensus disorder prediction; WD domain, G-beta repeat; Trp-Asp (WD) repeats circular profile.; WD40 repeat-like; WD40_4; Trp-Asp (WD) repeats profile.; Trp-Asp (WD) repeats signature.	0.000402638
Soltu.DM.06G001970	1.20179	Zinc finger, C3HC4 type (RING finger); Zinc finger RING-type signature.; BRCT domain profile.; BRCT domain; Extended PHD (ePHD) domain profile.; RING/U-box; BRCT_Bard1_rpt2; BRCT_Bard1_rpt1; BRCT_7; PHD-like zinc-binding domain; Zinc finger RING-type profile.; Zinc/RING finger domain; BRCA1 C Terminus (BRCT) domain; ring_2; consensus disorder prediction	0.000971087
Soltu.DM.11G023130	1.20143	Coil; Anion-transporting ATPase; GET3_arsA_TRC40: transport-energizing ATPase, TRC40/GET3/ArsA family; P-loop containing nucleoside triphosphate hydrolases; ArsA	0.000155184
Soltu.DM.01G035590	1.20142	Flavoproteins; NADPH-dependent FMN reductase	0.00842641
Soltu.DM.02G024540	1.20124	Vaccinia Virus protein VP39; AdoMet_MTases; ksgA: ribosomal RNA small subunit methyltransferase A; rRNA adenine N(6)-methyltransferase family profile.; Ribosomal RNA adenine dimethylase; rADcneu6; S-adenosyl-L-methionine-dependent methyltransferases; Coil; Ribosomal RNA adenine dimethylases signature.	0.00264302
Soltu.DM.11G000590	1.20123	consensus disorder prediction	0.00123068
Soltu.DM.02G013830	1.20038	Beta-ketoacyl synthases active site.; Thiolase-like; Beta-ketoacyl synthase; fabF: beta-ketoacyl-acyl-carrier-protein synthase II; Beta-ketoacyl synthase, C-terminal domain; KAS_I_II; Beta-ketoacyl synthase, N-terminal domain	0.000225581
Soltu.DM.04G011450	1.20036	Coil; Spectrin repeat	0.00043798
Soltu.DM.09G025090	1.2001	Histone-fold; Histone; h2a4; H2A; C-terminus of histone H2A; Histone H2A signature.; consensus disorder prediction; Core histone H2A/H2B/H3/H4; Histone H2A signature	0.000443176
Soltu.DM.06G019580	1.19939	Endomembrane protein 70; Coil; MFS_PcaK_like	9.88294e-05
Soltu.DM.03G033920_03G033930	1.1988	NA	9.83414e-05
Soltu.DM.01G026910	1.19858	rplA_bact: ribosomal protein uL1; Ribosomal_L1; Ribosomal protein L1 signature.; Ribosomal protein L1p/L10e family; 50S ribosomal protein L1 [rplA].; Ribosomal protein L1	0.00139653
Soltu.DM.08G004110	1.19831	NA	0.000656831
Soltu.DM.09G019680	1.19806	Preprotein translocase SecY subunit domain; Preprotein translocase SecY subunit signature; Preprotein translocase SecY subunit; SecY translocase	0.000236737
Soltu.DM.02G009300	1.1978	RRM_HP0827_like; consensus disorder prediction; Eukaryotic RNA Recognition Motif (RRM) profile.; RNA-binding domain, RBD; rrm1_1; Eggshell protein signature; RNA recognition motif. (a.k.a. RRM, RBD, or RNP domain)	0.000116301
Soltu.DM.02G030510	1.19768	Ribosomal protein S4/S9 N-terminal domain; S4; s4_6; S4 RNA-binding domain profile.; Alpha-L RNA-binding motif; S4 domain; Ribosomal_S4_2	0.00210682
Soltu.DM.06G002450	1.19768	Porin; Porin3_Tom40; Eukaryotic porin	0.000160702
Soltu.DM.03G032390	1.19747	Rubredoxin-like; rubredoxin; consensus disorder prediction; Rubredoxin; Rubredoxin-like domain profile.	0.017401
Soltu.DM.06G024950	1.19669	Trp-Asp (WD) repeats profile.; WD40; WD domain, G-beta repeat; Trp-Asp (WD) repeats signature.; G protein beta WD-40 repeat signature; WD40 repeat-like; Trp-Asp (WD) repeats circular profile.; WD40_4	4.75601e-05
Soltu.DM.10G005010	1.19603	NA	0.000333722
Soltu.DM.02G017530_02G017540	1.1956	NA	0.000154778
Soltu.DM.04G030260	1.19544	Q_tRNA_tgt: tRNA-guanine transglycosylase; Queuine tRNA-ribosyltransferase; tgt_general: tRNA-guanine family transglycosylase; Queuine tRNA-ribosyltransferase [tgt].; tRNA-guanine transglycosylase	0.00457757
Soltu.DM.07G013410	1.19543	TOG_3; HEAT repeat associated with sister chromatid cohesion; HEAT repeat; consensus disorder prediction; ARM repeat	0.00237974
Soltu.DM.07G016400	1.19516	Coil; Eukaryotic RNA Recognition Motif (RRM) profile.; RNA-binding domain, RBD; rrm1_1; RNA recognition motif. (a.k.a. RRM, RBD, or RNP domain)	0.00210111
Soltu.DM.01G040100	1.19515	PPR: pentatricopeptide repeat domain; Pentatricopeptide (PPR) repeat profile.; PPR repeat family; PPR repeat	0.00692906
Soltu.DM.05G001110	1.19505	consensus disorder prediction; Coil; Nop14-like family	0.000631124
Soltu.DM.12G001050	1.19503	ARM repeat; consensus disorder prediction; SDA1; NUC130/3NT domain; Coil	0.00150174
Soltu.DM.01G023220	1.19465	consensus disorder prediction; Coil	0.000238113
Soltu.DM.04G029830	1.19439	Coil; Plant organelle RNA recognition domain	0.00689759
Soltu.DM.10G010900	1.19391	consensus disorder prediction; Protein of unknown function (DUF3531)	4.36048e-05
Soltu.DM.05G020170	1.19388	Ubiquitin domain profile.; CtkA; Ubiquitin family; Ubiquitin-like; Ubl_ZFAND4; Ubl_ubiquitin_like; Protein kinase-like (PK-like); ubq_7; Phosphatidylinositol 3- and 4-kinase	0.00542612
Soltu.DM.07G026510	1.19305	consensus disorder prediction; Coil; Carbohydrate-binding module 48 (Isoamylase N-terminal domain); Immunoglobulins; Glycosyl hydrolase domain; (Trans)glycosidases; GlgB; Glycosidases; aamy; Alpha amylase, catalytic domain; E set domains; Alpha amylase, C-terminal all-beta domain	8.316e-05
Soltu.DM.03G018150	1.19273	Phosphorylase Kinase; domain 1; AdoMet_MTases; Nop17p; Fibrillarin signature.; Fibrillarin signature; Fibrillarin-like rRNA/tRNA 2'-O-methyltransferase [flpA].; S-adenosyl-L-methionine-dependent methyltransferases; Fibrillarin_2; Vaccinia Virus protein VP39; Fibrillarin; consensus disorder prediction	0.00323062
Soltu.DM.08G004330	1.19129	consensus disorder prediction; S1 domain profile.; S1_6; Nucleic acid-binding proteins; S1 RNA binding domain	8.91522e-05
Soltu.DM.03G031810	1.19122	consensus disorder prediction	0.000265944
Soltu.DM.02G026930	1.19102	Bromodomain profile.; Coil; Bromodomain; bromo_6; consensus disorder prediction; Bromodomain signature; NET domain profile.; Histone Acetyltransferase; Chain A; Bromodomain extra-terminal - transcription regulation	0.000970591
Soltu.DM.08G015540	1.1907	SAM-dependent methyltransferase PRMT-type domain profile.; S-adenosyl-L-methionine-dependent methyltransferases; AdoMet_MTases; Ribosomal protein L11 methyltransferase (PrmA); Vaccinia Virus protein VP39	0.00202438
Soltu.DM.05G019630	1.19067	Ribosomal protein L11 methyltransferase (PrmA); S-adenosyl-L-methionine-dependent methyltransferases; AdoMet_MTases; consensus disorder prediction; Bicoid-interacting protein 3 (Bin3); Bin3-type S-adenosyl-L-methionine (SAM) domain profile.	0.00185485
Soltu.DM.05G001320	1.1886	NA	0.00273031
Soltu.DM.02G022970	1.18691	PPR: pentatricopeptide repeat domain; PPR repeat family; Pentatricopeptide (PPR) repeat profile.; PPR repeat; consensus disorder prediction	0.00143423
Soltu.DM.02G034180_02G034190	1.18633	NA	0.00427158
Soltu.DM.03G005440	1.18607	Eukaryotic porin; Porin3_VDAC; Porin	3.7108e-06
Soltu.DM.07G017860	1.186	EXPERA (EXPanded EBP superfamily); TMP_97; EXPERA domain profile.	0.000417725
Soltu.DM.11G004360	1.18504	Alpha-L RNA-binding motif; S4 domain; s4_6; S4 RNA-binding domain profile.; consensus disorder prediction; Rsu family of pseudouridine synthase signature.; RNA pseudouridylate synthase; Pseudouridine synthase; S4	2.68509e-05
Soltu.DM.07G000550	1.18502	Delta12-FADS-like; Fatty acid desaturase	9.31765e-05
Soltu.DM.02G027380	1.18402	Ribosomal proteins S24e, L23 and L15e; 50S ribosomal protein L23 [rplW].; Ribosomal protein L23	0.000357509
Soltu.DM.02G020400	1.18324	consensus disorder prediction; Myb-type HTH DNA-binding domain profile.; myb_SHAQKYF: myb-like DNA-binding domain, SHAQKYF class; Homeodomain-like	0.0306572
Soltu.DM.07G021980	1.18296	consensus disorder prediction; Mitochondrial PGP phosphatase; HAD-like; HAD-SF-IIIA: HAD hydrolase, family IIIA; YqeG_hyp_ppase: HAD phosphatase, family IIIA	4.36959e-05
Soltu.DM.01G038030	1.18287	trpA: tryptophan synthase, alpha subunit; Tryptophan synthase alpha chain; Ribulose-phoshate binding barrel; Tryptophan synthase alpha chain signature.; Aldolase class I; Tryptophan_synthase_alpha; Tryptophan synthase alpha chain [trpA].	2.61025e-05
Soltu.DM.06G026310	1.18275	consensus disorder prediction; Dynein light chain type 1; DLC; Protein Inhibitor Of Neuronal Nitric Oxide Synthase;; Dynein_light_2	0.002292
Soltu.DM.12G008430	1.18255	consensus disorder prediction; Domain of unknown function (DUF4598)	0.00120073
Soltu.DM.04G005960	1.1822	Sir2 family; Sirtuin catalytic domain profile.; SIR2/SIRT2 'Small Domain'; NAD-dependent protein deacetylase [cobB].; DHS-like NAD/FAD-binding domain; SIRT4	0.000496298
Soltu.DM.02G030240	1.18059	Pentatricopeptide (PPR) repeat profile.; PPR repeat; PPR: pentatricopeptide repeat domain	0.000188242
Soltu.DM.01G050680	1.18	Alkaline and neutral invertase; consensus disorder prediction; Six-hairpin glycosidases	0.00965203
Soltu.DM.03G037680	1.17974	Electron Transport; Protein of unknown function (DUF2470); FMN-binding split barrel	5.42465e-05
Soltu.DM.08G016820	1.17908	M14-like; consensus disorder prediction; Mog1p/PsbP-like; PsbP	0.000226578
Soltu.DM.05G022730	1.17847	Ribosomal protein S31e; ribo_THX: ribosomal small subunit protein bTHX; consensus disorder prediction	0.000760361
Soltu.DM.02G031560	1.17846	Pentatricopeptide (PPR) repeat profile.; PPR repeat family; PPR repeat; PPR: pentatricopeptide repeat domain	0.0039103
Soltu.DM.07G005540	1.17836	AmyAc_Glg_debranch; Glycosidases; E set domains; Glycosyl hydrolase domain; Carbohydrate-binding module 48 (Isoamylase N-terminal domain); Alpha amylase, catalytic domain; aamy; (Trans)glycosidases; E_set_GDE_Isoamylase_N; Immunoglobulins	6.59493e-06
Soltu.DM.07G025420	1.17834	consensus disorder prediction; kinesin_4; P-loop containing nucleoside triphosphate hydrolases; Coil; Kinesin motor domain; Kinesin motor domain signature.; Kinesin; KISc_C_terminal; Kinesin heavy chain signature; Kinesin motor domain profile.	0.000948854
Soltu.DM.07G010720	1.1772	consensus disorder prediction	0.00170217
Soltu.DM.08G013820_08G013840	1.17705	NA	0.000181146
Soltu.DM.10G020970	1.17575	FMN-linked oxidoreductases; Translin; Translin family; Translin; domain 2; NADH:flavin oxidoreductase / NADH oxidase family; Aldolase class I	0.00014822
Soltu.DM.07G020460	1.17567	NA	0.0239009
Soltu.DM.02G027790	1.17503	Potential Queuosine, Q, salvage protein family	0.00143617
Soltu.DM.11G019880	1.1749	Ribosomal_L11; Ribosomal L11/L12e N-terminal domain; 50S ribosomal protein L11 [rplK].; Ribosomal protein L11 signature.; rl11c; consensus disorder prediction; Ribosomal protein L11; Ribosomal protein L11, N-terminal domain; Ribosomal protein L11, RNA binding domain; Ribosomal protein L11, C-terminal domain	0.000154778
Soltu.DM.06G031670	1.1746	membrane protein fhac: a member of the omp85/tpsb transporter family ; consensus disorder prediction; membrane protein fhac; 3a0901s03IAP75: chloroplast envelope protein translocase, IAP75 family; Omp85 superfamily domain	1.46484e-05
Soltu.DM.05G008130	1.17438	Ribosomal protein S9 signature.; Ribosomal protein S9/S16; Ribosomal protein S5 domain 2-like	0.00223526
Soltu.DM.06G003200	1.1732	ADC synthase; Anthranilate synthase component I, N terminal region; Anthranilate synthase component I signature; trpE_most: anthranilate synthase component I; chorismate binding enzyme; Anthranilate synthase	0.000268528
Soltu.DM.11G015780	1.17319	ACT domain; Carbamate kinase-like; consensus disorder prediction; Glyceraldehyde-3-phosphate dehydrogenase-like, C-terminal domain; Homoserine dehydrogenase; Dihydrodipicolinate Reductase; domain 2; ACT_AKi-HSDH-ThrA_2; Aspartokinase signature.; NAD(P)-binding Rossmann-fold domains; asp_kinases: aspartate kinase; ACT-like; ACT_AKi-HSDH-ThrA-like_1; ACT domain profile.; AAK_AK-HSDH; Homoserine dehydrogenase signature.; Amino acid kinase family; Homoserine dehydrogenase, NAD binding domain	3.15479e-05
Soltu.DM.01G046990	1.17274	Protein of unknown function (DUF3611)	4.14712e-05
Soltu.DM.06G034550	1.172	STAS domain profile.; SpoIIaa-like; SLC26A transporters signature.; Sulfate permease family; STAS_SulP_like_sulfate_transporter; STAS domain; sulP: sulfate permease	0.000322705
Soltu.DM.11G010850	1.17181	Bira Bifunctional Protein; Domain 2; Class II aaRS and biotin synthetases; Biotinyl protein ligase (BPL) and lipoyl protein ligase (LPL) catalytic domain profile.; Biotin/lipoate A/B protein ligase family; BPL; birA_ligase: biotin--[acetyl-CoA-carboxylase] ligase; Biotin protein ligase C terminal domain	0.000940308
Soltu.DM.10G004530	1.17113	NA	0.000312418
Soltu.DM.03G029580	1.16951	consensus disorder prediction	4.17653e-05
Soltu.DM.04G030540	1.16941	Serine hydrolase (FSH1); alpha/beta-Hydrolases	0.00923976
Soltu.DM.04G029690	1.16902	Mitochondrial carrier; consensus disorder prediction; Mitochondrial carrier domain; Solute carrier (Solcar) repeat profile.; Mitochondrial carrier protein signature; Mitochondrial carrier protein	5.46966e-05
Soltu.DM.09G027290	1.1686	Ribosomal protein L14; Ribosomal_L14_2; 50S ribosomal protein L14 [rplN].; Ribosomal protein L14p/L23e; Ribosomal protein L14 signature.; Ribosomal Protein L14;	0.00169346
Soltu.DM.09G020430	1.16834	Methyltransferase domain; AdoMet_MTases; Vaccinia Virus protein VP39; MPBQ/MBSQ family SAM-binding methyltransferase profile.; S-adenosyl-L-methionine-dependent methyltransferases	4.17327e-05
Soltu.DM.03G003890	1.16823	HECT-like Ubiquitin-conjugating enzyme (E2)-binding	0.000340773
Soltu.DM.11G011320	1.16715	Ribosomal_L25_TL5_CTC; Ribosomal Protein L25; Chain P; Ribosomal protein TL5, C-terminal domain; Ribosomal L25p family; Ribosomal protein L25-like	0.000300092
Soltu.DM.05G023510	1.16705	60 kDa chaperonin [groL].; GroEL apical domain-like; 60kDa chaperonin signature; GroEL-intermediate domain like; GroEL; TCP-1/cpn60 chaperonin family; GroEL: chaperonin GroL; Chaperonins cpn60 signature.; GroEL equatorial domain-like; GROEL	0.000279152
Soltu.DM.09G007090	1.16696	consensus disorder prediction; Putative zinc- or iron-chelating domain	0.0015868
Soltu.DM.08G022450	1.1668	Glycogen Phosphorylase B;; GT20_TPS; HAD_TPP; UDP-Glycosyltransferase/glycogen phosphorylase; Trehalose-phosphatase; T6PP: trehalose-phosphatase; Glycosyltransferase family 20; HAD-SF-IIB: HAD hydrolase, family IIB; HAD-like	3.76235e-06
Soltu.DM.05G004770	1.16662	consensus disorder prediction; BING4CT (NUC141) domain; Trp-Asp (WD) repeats circular profile.; WD40 repeat-like; BING4CT_2; WD40_4; WD domain, G-beta repeat; Trp-Asp (WD) repeats profile.	0.00101089
Soltu.DM.11G016900	1.16652	Citrate transporter	4.67392e-05
Soltu.DM.07G003760	1.16625	consensus disorder prediction; LIS1 homology (LisH) motif profile.; SRP40, C-terminal domain	0.00124414
Soltu.DM.04G036330	1.16623	Glutaredoxin; Thioredoxin-like; 39S ribosomal protein L53/MRP-L53	0.000282076
Soltu.DM.11G017340	1.16602	SF2_C_DEAD; helicmild6; ultradead3; P-loop containing nucleoside triphosphate hydrolases; consensus disorder prediction; Superfamilies 1 and 2 helicase C-terminal domain profile.; DEAD-box RNA helicase Q motif profile.; Coil; DEADc; Helicase conserved C-terminal domain; Superfamilies 1 and 2 helicase ATP-binding type-1 domain profile.; DEAD/DEAH box helicase	1.48133e-05
Soltu.DM.02G015900	1.16578	GATase1_FGAR_AT; Glutamine amidotransferase type 1 domain profile.; FGAM synthase PurL, linker domain; PurL_repeat2; FGAM_synt: phosphoribosylformylglycinamidine synthase; PurM N-terminal domain-like; PurL_repeat1; Formylglycinamide ribonucleotide amidotransferase linker domain; PurS-like; Phosphoribosylformylglycinamidine synthase [purL].; PurM C-terminal domain-like; Class I glutamine amidotransferase-like; Formylglycinamide ribonucleotide amidotransferase N-terminal; GATase_5_2; CobB/CobQ-like glutamine amidotransferase domain; AIR synthase related protein, C-terminal domain	7.96106e-05
Soltu.DM.02G006340	1.16554	Acid phosphatase/Vanadium-dependent haloperoxidase; PAP2 superfamily	0.00784131
Soltu.DM.06G013560	1.1655	Coil	0.042956
Soltu.DM.08G022240	1.16538	consensus disorder prediction; HIT/MYND zinc finger-like; Zinc finger MYND-type profile.; Zinc finger MYND-type signature.; MYND finger; Programmed cell death protein 2, C-terminal putative domain	0.00412942
Soltu.DM.12G023630	1.1649	Coil	0.00389259
Soltu.DM.04G024230	1.16475	consensus disorder prediction	2.46795e-05
Soltu.DM.03G017120	1.1647	LRR_sd22_2; Leucine-rich repeat profile.; Ribonuclease Inhibitor; L domain-like; serkin_6; STKc_IRAK; Leucine rich repeat; Protein kinase domain; LRR_typ_2; Serine/Threonine protein kinases active-site signature.; Transferase(Phosphotransferase) domain 1; Protein kinase domain profile.; Protein kinases ATP-binding region signature.; Leucine rich repeat N-terminal domain; Leucine Rich Repeat; Protein kinase-like (PK-like); Leucine-rich repeat signature; Phosphorylase Kinase; domain 1; RNI-like	0.0479376
Soltu.DM.12G020150	1.16469	consensus disorder prediction	0.000661688
Soltu.DM.12G026210	1.16435	vWA-like; VWA_4; VWFA domain profile.; von Willebrand factor type A domain	0.032021
Soltu.DM.09G006580	1.16419	consensus disorder prediction; Coil; Ribosomal protein L4; 60S ribosomal protein L4 C-terminal domain; Ribosomal protein L1e signature.; Ribosomal protein L4/L1 family	0.000150351
Soltu.DM.11G022110	1.16394	Outer arm dynein light chain 1; consensus disorder prediction; Leucine-rich repeat profile.; Ribonuclease Inhibitor; LRR_sd22_2; L domain-like; LRR_typ_2	0.00378404
Soltu.DM.09G024780	1.16393	Pentatricopeptide (PPR) repeat profile.; PPR repeat family; PPR: pentatricopeptide repeat domain; Pentatricopeptide repeat domain; DYW family of nucleic acid deaminases; PPR repeat	0.00413828
Soltu.DM.02G032280	1.16313	Coil; consensus disorder prediction	0.000714761
Soltu.DM.01G026240	1.16292	Aromatic-ring hydroxylase (flavoprotein monooxygenase) signature; FAD binding domain; ChlP: geranylgeranyl reductase; GG-red-SF: geranylgeranyl reductase family; FAD/NAD(P)-binding domain; BchP-ChlP: geranylgeranyl reductase	0.000661688
Soltu.DM.08G014740	1.16246	Flavodoxin-like domain profile.; Radical_SAM; Radical SAM; Flavodoxin; Aldolase class I; Radical SAM enzymes; Radical SAM superfamily; tRNA wybutosine-synthesizing; Flavoproteins; Wyosine base formation; Flavodoxin signature; consensus disorder prediction	0.000682123
Soltu.DM.01G041630	1.16203	CDP-ME_synthetase; Spore Coat Polysaccharide Biosynthesis Protein SpsA; Chain A; 2-C-methyl-D-erythritol 4-phosphate cytidylyltransferase; Nucleotide-diphospho-sugar transferases; ispD: 2-C-methyl-D-erythritol 4-phosphate cytidylyltransferase; 2-C-methyl-D-erythritol 4-phosphate cytidylyltransferase [ispD].	6.40323e-06
Soltu.DM.05G025800	1.16178	Ribosomal S17; Ribosomal protein S17e signature.; Rps17e-like; 30S ribosomal protein S17e [rps17e].	0.000294378
Soltu.DM.06G029950	1.16057	Phosphoglycerate mutase-like; Phosphoglycerate mutase family phosphohistidine signature.; PGAM_5; HP_PGM_like; Histidine phosphatase superfamily (branch 1)	0.0054792
Soltu.DM.07G027330	1.16009	consensus disorder prediction; Coil; Inner centromere protein, ARK binding region	0.00394168
Soltu.DM.02G031330	1.15993	CM_pl-yst: chorismate mutase; Chorismate Mutase; Chorismate mutase II; Chorismate mutase domain profile.	0.0005516
Soltu.DM.12G025500	1.1597	PA domain; M28_PSMA_like; Coil; Peptidase family M28; Transferrin receptor-like dimerisation domain; Zn-dependent exopeptidases; Zn peptidases; PA_GCPII_like	1.33483e-05
Soltu.DM.01G007220	1.15944	Ycf1	0.00837167
Soltu.DM.09G002920	1.15843	DYW family of nucleic acid deaminases; Pentatricopeptide (PPR) repeat profile.; PPR repeat; TPR-like; PPR repeat family; PPR: pentatricopeptide repeat domain	0.00124294
Soltu.DM.02G023490	1.15833	consensus disorder prediction	0.000154778
Soltu.DM.06G005600	1.15719	consensus disorder prediction; EMSY N-terminal (ENT) domain profile.; Coil; ENT domain; ENT-like; ENT_2; Tudor/PWWP/MBT	0.00682663
Soltu.DM.08G021740	1.15628	Hypothetical protein YjiA, C-terminal domain; Coil; CobW_C_3; CobW/HypB/UreG, nucleotide-binding domain; Cobalamin synthesis protein cobW C-terminal domain; CobW-like; P-loop containing nucleoside triphosphate hydrolases; Myb-like DNA-binding domain; Hypothetical protein YjiA; MYB-CC type transfactor, LHEQLE motif; consensus disorder prediction; Homeodomain-like; myb_SHAQKYF: myb-like DNA-binding domain, SHAQKYF class; Myb-type HTH DNA-binding domain profile.	0.000413469
Soltu.DM.09G025760	1.15431	consensus disorder prediction; CRM domain profile.; YhbY-like; CRS1 / YhbY (CRM) domain; CRS1_YhbY_2; Coil	0.00011735
Soltu.DM.12G000950	1.15384	consensus disorder prediction	0.000338858
Soltu.DM.01G041240	1.15352	5' to 3' exonuclease, C-terminal subdomain; PIN domain-like; xpgineu; XPG N-terminal domain; 53exo3; XPG protein signature 1.; XPG I-region; Flap endonuclease 1 [fen].; xpgn3; Xeroderma pigmentosum group G/yeast RAD superfamily signature; H3TH_FEN1-Euk; HhH_4; PIN_FEN1; consensus disorder prediction	0.00152528
Soltu.DM.07G028160	1.15321	Leucine-rich repeat profile.; L domain-like; serkin_6; Leucine Rich Repeat; Serine/Threonine protein kinases active-site signature.; Transferase(Phosphotransferase) domain 1; RNI-like; Protein kinase domain; LRR_typ_2; Prokaryotic membrane lipoprotein lipid attachment site profile.; Protein kinase domain profile.; Leucine Rich repeat; Leucine rich repeat N-terminal domain; Phosphorylase Kinase; domain 1; Leucine rich repeat; Ribonuclease Inhibitor; Protein kinase-like (PK-like); Protein kinases ATP-binding region signature.	0.0491413
Soltu.DM.09G001670	1.1527	consensus disorder prediction; Mitochondrial glycoprotein MAM33-like; Mitochondrial Matrix Protein Chain A; Mitochondrial glycoprotein	0.00393609
Soltu.DM.08G010440	1.15218	consensus disorder prediction; Kinesin; Coil; Kinesin heavy chain signature; Kinesin motor domain profile.; Kinesin motor domain; P-loop containing nucleoside triphosphate hydrolases; kinesin_4	5.31694e-05
Soltu.DM.06G034440	1.15208	AdoMet_MTases; Methyltransferase domain; Vaccinia Virus protein VP39; Coil; S-adenosyl-L-methionine-dependent methyltransferases	0.0242153
Soltu.DM.02G012430	1.15086	HAD-like; Coil; Putative phosphatase; domain 2	0.000147461
Soltu.DM.06G031970	1.15079	Proliferating cell nuclear antigen (cyclin) signature; Proliferating cell nuclear antigen, C-terminal domain; DNA clamp; pcna: proliferating cell nuclear antigen (pcna); Proliferating cell nuclear antigen signature 1.; Proliferating cell nuclear antigen, N-terminal domain; Proliferating cell nuclear antigen signature 2.; DNA Polymerase III; DNA polymerase sliding clamp [pcn].; PCNA	0.00147116
Soltu.DM.11G003460	1.15053	PHB_4; Band 7/SPFH domain; SPFH domain / Band 7 family; Prohibitin signature; SPFH_prohibitin	8.31949e-05
Soltu.DM.10G027090	1.15033	Pentatricopeptide (PPR) repeat profile.; purA: adenylosuccinate synthase; Pentatricopeptide repeat domain; PPR repeat; PPR repeat family; Adenylosuccinate synthetase active site.; Adenylosuccinate Synthetase; Adenylosuccinate synthetase; Adenylosuccinate synthetase GTP-binding site.; Adenylosuccinate synthetase [purA].; adenylsucc_synt; P-loop containing nucleoside triphosphate hydrolases; AdSS; PPR: pentatricopeptide repeat domain	2.48657e-05
Soltu.DM.10G027060	1.15007	consensus disorder prediction; RNA polymerase Rpb1, domain 4; RNA polymerase Rpb1, domain 3; rpolaneu7; Coil; RNAP_I_Rpa1_C; RNAP_I_RPA1_N; beta and beta-prime subunits of DNA dependent RNA-polymerase; RNA polymerase Rpb1, domain 5; RNA polymerase ii; RNA polymerase Rpb1, domain 1; RNA polymerase Rpb1, domain 2	0.000993226
Soltu.DM.09G003980	1.14988	consensus disorder prediction; Ankyrin repeat profile.; Ankyrin repeats (3 copies); Ankyrin repeat region circular profile.; Ankyrin repeat; Coil; ANK_2a	0.000118248
Soltu.DM.04G003240	1.14979	BCP1; p21-C-terminal region-binding protein	0.000430747
Soltu.DM.08G022860	1.14767	NA	0.0399381
Soltu.DM.12G005800	1.14712	consensus disorder prediction; 50S ribosomal protein L4 [rplD].; Ribosomal protein L4/L1 family; rplD_bact: 50S ribosomal protein uL4; Ribosomal protein L4	0.000585169
Soltu.DM.01G045740	1.14708	Inorganic Pyrophosphatase; Inorganic pyrophosphatase; Inorganic pyrophosphatase signature.; pyrophosphatase	6.37791e-05
Soltu.DM.01G046830	1.14685	consensus disorder prediction	0.000254375
Soltu.DM.12G026150	1.14665	winged helix"" repressor DNA binding domain; O-mtase; Winged helix DNA-binding domain; O-methyltransferase domain; SAM-dependent O-methyltransferase class II-type profile.; Dimerisation domain; AdoMet_MTases; S-adenosyl-L-methionine-dependent methyltransferases; Vaccinia Virus protein VP39	0.00577237
Soltu.DM.09G004260	1.14613	consensus disorder prediction; Zinc finger C2H2 type domain profile.; Zinc finger C2H2 type domain signature.; Nucleoplasmin-like domain	0.000279338
Soltu.DM.02G008080	1.14569	CBS_pair_plant_CBSX; cbs_1; CBS domain; CBS domain profile.; CBS-domain pair	0.000155184
Soltu.DM.02G004160	1.14552	U3 small nucleolar RNA-associated protein 6; TPR-like; hat_new_1	0.00173755
Soltu.DM.02G013590	1.14494	Protein of unknown function (DUF642); Galactose-binding domain-like	0.000948482
Soltu.DM.08G029340	1.14461	SGNH_plant_lipase_like; SGNH hydrolase; GDSL-like Lipase/Acylhydrolase	0.0123231
Soltu.DM.03G012220	1.14405	GT1_Gtf-like; Glycogen Phosphorylase B;; UDP-Glycosyltransferase/glycogen phosphorylase; UDP-glucoronosyl and UDP-glucosyl transferase	0.00648031
Soltu.DM.07G028370	1.144	WD domain, G-beta repeat; Trp-Asp (WD) repeats profile.; DPP6 N-terminal domain-like; WD40_4; Trp-Asp (WD) repeats circular profile.; WD40 repeat-like	0.00791186
Soltu.DM.11G022350	1.14387	Tim17/Tim22/Tim23/Pmp24 family; consensus disorder prediction	0.000194057
Soltu.DM.07G007490	1.14352	consensus disorder prediction; Coil; Nucleic acid-binding proteins; S1 RNA binding domain; Elongation factor Ts signature 2.; UBA_EF-Ts; Elongation factor Ts [tsf].; Elongation factor Ts (EF-Ts), dimerisation domain; S1_6; DNA helicase RuvA subunit; Elongation factor Ts signature 1.; S1 domain profile.; UBA-like; Elongation factor TS; tsf: translation elongation factor Ts; Elongation Factor Tu; Chain B	0.00252444
Soltu.DM.06G012510	1.14304	consensus disorder prediction; Plant organelle RNA recognition domain	0.00368593
Soltu.DM.10G010300	1.14233	PRTase-like; Pribosyltran_N_2; ribP_PPkin: ribose-phosphate diphosphokinase; Phosphoribosyl pyrophosphate synthase signature.; PRTases_typeI; Putative ribose-phosphate pyrophosphokinase [prs].; N-terminal domain of ribose phosphate pyrophosphokinase; Phosphoribosyl synthetase-associated domain	5.5553e-05
Soltu.DM.05G000180	1.14212	consensus disorder prediction; Ydr279p protein family (RNase H2 complex component) wHTH domain; RNase_H2-B; Ydr279p protein triple barrel domain; P-loop containing nucleoside triphosphate hydrolases; Sulfotransferase domain	0.000229233
Soltu.DM.02G018500	1.14079	consensus disorder prediction; Domain of unknown function (DUF4408); Cotton fibre expressed protein	0.00838475
Soltu.DM.06G021820	1.14066	Pyridoxamine 5'-phosphate oxidase; FMN-binding split barrel; Electron Transport	0.00013549
Soltu.DM.08G029950	1.13982	consensus disorder prediction	5.95484e-05
Soltu.DM.11G001970	1.13927	Alcohol dehydrogenase GroES-like domain; NAD(P)-binding Rossmann-fold domains; GroES-like	0.00503284
Soltu.DM.12G002710	1.13873	Phosphoribosyl-ATP pyrophosphohydrolase; Phosphoribosyl-AMP cyclohydrolase; histidine_hisI: phosphoribosyl-ATP diphosphatase; Histidine biosynthesis bifunctional protein HisIE [hisI].; all-alpha NTP pyrophosphatases; Coil; NTP-PPase_HisIE_like; HisI-like	4.92879e-06
Soltu.DM.02G027570	1.13866	Cytochrome p450; Cytochrome P450; P450 superfamily signature; Cytochrome P450 cysteine heme-iron ligand signature.; E-class P450 group I signature	0.025411
Soltu.DM.12G025980	1.13858	Trp-Asp (WD) repeats profile.; Anaphase-promoting complex subunit 4 WD40 domain; WD domain, G-beta repeat; WD40 repeat-like; WD40_4; WD40; Trp-Asp (WD) repeats signature.; Trp-Asp (WD) repeats circular profile.; G protein beta WD-40 repeat signature	0.00013807
Soltu.DM.05G026960	1.13818	Phosphoenolpyruvate/pyruvate domain; Phosphoenolpyruvate phosphomutase; ICL_PEPM	3.45092e-05
Soltu.DM.05G004380	1.13803	ORC4; ATPase family associated with various cellular activities (AAA); Origin recognition complex (ORC) subunit 4 C-terminus; P-loop containing nucleoside triphosphate hydrolases	0.00131306
Soltu.DM.02G017540	1.13745	consensus disorder prediction; Coil; Transl_init_eIF3d; Eukaryotic translation initiation factor 3 subunit D [EIF3D].; Eukaryotic translation initiation factor 3 subunit 7 (eIF-3)	0.00288059
Soltu.DM.10G024660	1.13683	Pyruvate kinase family signature; Pyruvate kinase, barrel domain; PK C-terminal domain-like; PK beta-barrel domain-like; Phosphoenolpyruvate/pyruvate domain; pyruv_kin: pyruvate kinase; Pyruvate kinase, alpha/beta domain	0.000179487
Soltu.DM.12G003700	1.13637	Ribosomal protein L6 signature 2.; RPL6p_RPL6a_RPL9e_RPL9o; Ribosomal protein L6	0.000100677
Soltu.DM.09G022180	1.13636	Tetratricopeptide repeat; TPR repeat region circular profile.; tpr_5; Coil; TPR-like	0.000181146
Soltu.DM.01G029050	1.13631	SAICAR_synt_Sc; SAICAR synthase-like; Phosphorylase Kinase; domain 1; SAICAR synthetase; Phosphoribosylaminoimidazole-succinocarboxamide synthase [purC].; SAICAR synthetase signature 2.; SAICAR synthetase signature 1.	2.13355e-05
Soltu.DM.07G005810_07G005820	1.13586	NA	0.000138552
Soltu.DM.09G016540	1.13579	consensus disorder prediction	0.000150116
Soltu.DM.08G002000	1.13559	FKBP-type peptidyl-prolyl cis-trans isomerase; FKBP-type peptidyl-prolyl cis-trans isomerase domain profile.; FKBP-like; Coil	0.00061694
Soltu.DM.12G028720	1.13537	Mitochondrial PGP phosphatase; HAD-like; HAD-SF-IIIA: HAD hydrolase, family IIIA; YqeG_hyp_ppase: HAD phosphatase, family IIIA	0.0227806
Soltu.DM.03G000760	1.13471	TOM9-2_plant; Mitochondrial import receptor subunit Tom22; consensus disorder prediction	0.0125748
Soltu.DM.05G023860	1.13424	consensus disorder prediction; Zinc finger UBP-type profile.; Ubiquitin carboxyl-terminal hydrolase; Zn-finger in ubiquitin-hydrolases and other protein; RING/U-box; Ubiquitin specific protease (USP) domain signature 2.; Cysteine proteinases; Ubiquitin specific protease (USP) domain signature 1.; Zf_UBP_1; Ubiquitin specific protease (USP) domain profile.; Zinc/RING finger domain	4.7632e-05
Soltu.DM.01G051850	1.13357	Pentatricopeptide (PPR) repeat profile.; PPR repeat family; PPR: pentatricopeptide repeat domain; PPR repeat	0.0148379
Soltu.DM.12G019950_12G019970_12G019990	1.13345	NA	0.000300807
Soltu.DM.05G017220_05G017230	1.1331	NA	0.000189066
Soltu.DM.11G019720	1.13277	2Fe-2S iron-sulfur cluster binding domain; fer2; 2Fe-2S ferredoxin-type iron-sulfur binding domain profile.; 2Fe-2S ferredoxin-like; Adrenodoxin signature; Adrenodoxin family, iron-sulfur binding region signature.	0.00150588
Soltu.DM.12G019820	1.13195	HCP-like; PPR repeat; Pentatricopeptide (PPR) repeat profile.; PPR repeat family; PPR: pentatricopeptide repeat domain; Pentacotripeptide-repeat region of PRORP	0.000618367
Soltu.DM.05G024180	1.13181	NA	0.0434441
Soltu.DM.02G010890	1.1318	Nuclear transport factor 2 (NTF2) domain; NTF2; NTF2-like; Nuclear transport factor 2 domain profile.	0.0003787
Soltu.DM.12G021120	1.13093	consensus disorder prediction; PIN domain of ribonuclease; NOB1 zinc finger-like; PIN_Nob1-like; Coil; Nin one binding (NOB1) Zn-ribbon like; Nob1	0.000424904
Soltu.DM.01G036850	1.13063	Coil; 40S ribosome biogenesis protein Tsr1 and BMS1 C-terminal; Bms1-type guanine nucleotide-binding (G) domain profile.; AARP2CN (NUC121) domain; consensus disorder prediction; BMS1; DUF663_2; aarp2cn2; P-loop containing nucleoside triphosphate hydrolases	0.00651631
Soltu.DM.01G028110	1.12901	HIT zinc finger; Zinc finger HIT-type profile.; HIT/MYND zinc finger-like	0.000940217
Soltu.DM.07G028590	1.12822	Phosphoglycerate kinase family signature; Phosphoglycerate kinase; Phosphoglycerate kinase signature.; Phosphoglycerate_kinase; Pgk; Phosphoglycerate kinase [pgk].; consensus disorder prediction	1.98581e-05
Soltu.DM.10G012510	1.12781	tRNA_Mtase_TRM11; N-6 Adenine-specific DNA methylases signature.; Vaccinia Virus protein VP39; tRNA methyltransferase 11 (TRM11) (EC 2.1.1.-) family profile.; S-adenosyl-L-methionine-dependent methyltransferases; Putative RNA methylase family UPF0020	0.000844923
Soltu.DM.09G023680	1.1269	consensus disorder prediction; Nucleoside Triphosphate Pyrophosphohydrolase	0.000110091
Soltu.DM.02G030990	1.12654	50S ribosomal protein L7/L12 [rplL].; Ribosomal protein L7/L12 C-terminal domain; Ribosomal_L7_L12; ClpS-like; L12: ribosomal protein bL12; Ribosomal protein L7/12, oligomerisation (N-terminal) domain; Ribosomal protein L7/L12 dimerisation domain	4.27084e-05
Soltu.DM.06G010120	1.12652	Coil; mad3_bub1_i; consensus disorder prediction; Mad3/BUB1 homology region 1; BUB1 N-terminal domain profile.	0.000378366
Soltu.DM.09G016550	1.1264	consensus disorder prediction	0.00131928
Soltu.DM.02G025480	1.12623	serkin_6; Protein kinase-like (PK-like); Protein kinase domain profile.; STKc_MAP3K-like; Tyrosine kinase catalytic domain signature; Transferase(Phosphotransferase) domain 1; Serine/Threonine protein kinases active-site signature.; Protein tyrosine and serine/threonine kinase	0.00749469
Soltu.DM.01G001340	1.12622	consensus disorder prediction; MAK16; Ribosomal L28e protein family; Mak16 protein C-terminal region; Coil	0.00162668
Soltu.DM.09G030030	1.12622	Coil; Tic22-like family	7.08201e-05
Soltu.DM.06G021200	1.12596	ACT domain profile.; Homoserine dehydrogenase signature.; Carbamate kinase-like; asp_kinases: aspartate kinase; Aspartokinase signature.; ACT_AKi-HSDH-ThrA-like_1; Homoserine dehydrogenase; NAD(P)-binding Rossmann-fold domains; ACT domain; ACT-like; AAK_AK-HSDH; Amino acid kinase family; Dihydrodipicolinate Reductase; domain 2; Glyceraldehyde-3-phosphate dehydrogenase-like, C-terminal domain; ACT_AKi-HSDH-ThrA_2; Homoserine dehydrogenase, NAD binding domain	0.00144253
Soltu.DM.11G026140	1.12595	RNAP_III_Rpc1_C; RNAP_III_RPC1_N; RNA polymerase Rpb1, domain 5; RNA polymerase ii; RNA polymerase Rpb1, domain 4; Coil; beta and beta-prime subunits of DNA dependent RNA-polymerase; RNA polymerase Rpb1, domain 2; rpolaneu7; RNA polymerase Rpb1, domain 3; RNA polymerase Rpb1, domain 1	0.000260338
Soltu.DM.01G034590	1.12589	3' exoribonuclease family, domain 2; 3' exoribonuclease family, domain 1; Ribonuclease PH domain 2-like; Ribosomal protein S5 domain 2-like; RNase_PH_RRP41; GHMP Kinase	0.000745898
Soltu.DM.03G035880	1.12547	PIN domain-like; PIN_Fcf1-like; Fcf1; PIN_9	0.00137383
Soltu.DM.03G033160	1.12532	Pentatricopeptide (PPR) repeat profile.; PPR repeat family; PPR: pentatricopeptide repeat domain; PPR repeat	0.000421518
Soltu.DM.07G016040	1.1251	Thymidylate kinase [tmk].; TMPK; P-loop containing nucleoside triphosphate hydrolases; Thymidylate kinase signature.; DTMP_kinase: dTMP kinase; Thymidylate kinase	0.00227327
Soltu.DM.07G006410	1.12503	Rad51 N-terminal domain-like; AAA_5; Rad51; RecA family profile 2.; P-loop containing nucleoside triphosphate hydrolases; consensus disorder prediction; RecA family profile 1.; Rad51_DMC1_radA; recomb_RAD51: DNA repair protein RAD51; Helix-hairpin-helix domain; 5' to 3' exonuclease	0.0022241
Soltu.DM.02G020520_02G020530	1.12483	NA	0.00196605
Soltu.DM.06G026590	1.12429	Nucleic acid-binding proteins; KH domain; Ribosomal L27 protein-like; Eukaryotic type KH-domain (KH-domain type I); S1_Rrp40	9.95126e-05
Soltu.DM.06G028660	1.12325	Ribosomal protein L6 signature 2.; Ribosomal protein L6; RPL6p_RPL6a_RPL9e_RPL9o	0.000127255
Soltu.DM.04G027940	1.12316	Nucleic acid-binding proteins; S1 RNA binding domain; S1 domain profile.; S1_6; consensus disorder prediction; S1_RPS1_repeat_ec2_hs2	0.000118866
Soltu.DM.02G018540	1.12255	WD40_4; consensus disorder prediction; WD40 repeat-like; Anaphase-promoting complex, cyclosome, subunit 4; Anaphase-promoting complex subunit 4 WD40 domain; Trp-Asp (WD) repeats circular profile.; Coil	0.00013549
Soltu.DM.02G010660	1.12251	consensus disorder prediction; ring_2; Zinc finger RING-type signature.; Zinc finger, C3HC4 type (RING finger); RING/U-box; Zinc finger RING-type profile.; Zinc/RING finger domain	0.0253047
Soltu.DM.01G031870	1.12204	Ribosomal_S13_N_2; Ribosomal_S15p_S13e; S15/NS1 RNA-binding domain; Ribosomal S13/S15 N-terminal domain; Ribosomal protein S15; Ribosomal_S15_2; Ribosomal protein S15 signature.; 30S ribosomal protein S15 [rpsO].	0.000358838
Soltu.DM.11G020910	1.1212	Cyclin-dependent kinase regulatory subunit; Cell cycle regulatory proteins; Cyclin-dependent kinase regulatory subunit signature; CKS_2; Cyclin-dependent kinases regulatory subunits signature 1.	0.000460979
Soltu.DM.04G032520	1.11943	NA	0.0489625
Soltu.DM.12G030060	1.11919	consensus disorder prediction	0.00556477
Soltu.DM.12G025670	1.11899	consensus disorder prediction; Ribosomal protein S30	0.000378967
Soltu.DM.10G021200	1.11897	consensus disorder prediction; Ribosomal protein L1e signature.; Ribosomal protein L4; Ribosomal protein L4/L1 family; 60S ribosomal protein L4 C-terminal domain; Coil	0.000247327
Soltu.DM.11G000860	1.1189	KOW_RPL6; Translation proteins SH3-like domain; Ribosomal protein L6e; consensus disorder prediction; Ribosomal protein L6, N-terminal domain	0.000221903
Soltu.DM.01G045550	1.11832	Hsp70 protein; Heat shock hsp70 proteins family signature 1.; Actin-like ATPase domain; 70kDa heat shock protein signature; Coil; HSPA9-like_NBD; Actin; Chain A; prok_dnaK: chaperone protein DnaK; Heat shock hsp70 proteins family signature 2.; Chaperone protein DnaK [dnaK].; Substrate Binding Domain Of DNAk; Chain A; Heat shock protein 70kD (HSP70), peptide-binding domain; consensus disorder prediction; Heat shock hsp70 proteins family signature 3.	0.00288059
Soltu.DM.01G025210	1.11822	Ribosomal Protein L14;; rplN_bact: ribosomal protein uL14; 50S ribosomal protein L14 [rplN].; Ribosomal_L14_2; Ribosomal protein L14p/L23e; Ribosomal protein L14; Ribosomal protein L14 signature.	8.06138e-05
Soltu.DM.08G024800	1.11746	NA	0.000914682
Soltu.DM.01G046180	1.11679	consensus disorder prediction	0.0110257
Soltu.DM.11G012430	1.11642	Uncharacterised protein family (UPF0160)	0.000150235
Soltu.DM.11G005220	1.11636	consensus disorder prediction; DEAD/DEAH box helicase; DEADc; P-loop containing nucleoside triphosphate hydrolases	0.000984699
Soltu.DM.07G001050	1.11599	DNA-directed RNA polymerase N-terminal; Bacteriophage-type RNA polymerase family active site signature 1.; Coil; DNA/RNA polymerases; Bacteriophage-type RNA polymerase family active site signature 2.; T7 RNA polymerase; RPOL_N_2; DNA-dependent RNA polymerase; 5' to 3' exonuclease	0.00057381
Soltu.DM.07G020260	1.11577	Leucine Rich Repeat; L domain-like; Ribonuclease Inhibitor; Protein kinase domain profile.; serkin_6; Protein kinase domain; Serine/Threonine protein kinases active-site signature.; Protein kinase-like (PK-like); Phosphorylase Kinase; domain 1; LRR_typ_2; Protein kinases ATP-binding region signature.; Transferase(Phosphotransferase) domain 1	0.00423528
Soltu.DM.03G035820	1.11549	Hexokinase family signature; NBD_sugar-kinase_HSP70_actin; Hexokinase domain signature.; Hexokinase; Actin-like ATPase domain; Coil; Hexokinase domain profile.	6.13269e-05
Soltu.DM.02G018750	1.1153	consensus disorder prediction	0.00176545
Soltu.DM.10G016240	1.11501	consensus disorder prediction; Leucine zipper domain; brlzneu; Basic-leucine zipper (bZIP) domain signature.; Basic-leucine zipper (bZIP) domain profile.; Coil; bZIP transcription factor; bZIP_plant_GBF1	0.0500828
Soltu.DM.09G022340	1.11478	Translational (tr)-type guanine nucleotide-binding (G) domain profile.; EF_Tu; Translational (tr)-type guanine nucleotide-binding (G) domain signature.; P-loop containing nucleoside triphosphate hydrolases; EFTU_III; GTP-binding elongation factor signature; EF-Tu/eEF-1alpha/eIF2-gamma C-terminal domain; Elongation factor Tu GTP binding domain; Translation factors; EF-Tu: translation elongation factor Tu; Elongation factor Tu C-terminal domain; Elongation factor Tu domain 2; small_GTP: small GTP-binding protein domain; Elongation factor Tu [tuf].; Translation proteins; EFTU_II	0.000177148
Soltu.DM.06G031950	1.11467	Coil; Tubulin-beta mRNA autoregulation signal.; Helix hairpin bin; Tubulin C-terminal domain-like; Tubulin subunits alpha, beta, and gamma signature.; consensus disorder prediction; Tubulin/FtsZ family, GTPase domain; Tubulin_4; beta_tubulin; Tubulin signature; Tubulin nucleotide-binding domain-like; Tubulin_C_4; Tubulin C-terminal domain; Beta-tubulin signature	0.00158466
Soltu.DM.06G000230	1.11417	Pentatricopeptide (PPR) repeat profile.; Pentatricopeptide repeat domain; PPR repeat family; consensus disorder prediction; PPR repeat; PPR: pentatricopeptide repeat domain; Pentacotripeptide-repeat region of PRORP; SMR domain-like; Smr domain profile.; SMR_2	1.35284e-05
Soltu.DM.07G025930	1.11411	consensus disorder prediction; Coil; KRI1-like family; KRI1-like family C-terminal	0.00704747
Soltu.DM.03G021410	1.11342	consensus disorder prediction; NAC_alpha; NAC_2; NAC domain; NAC A/B domain profile.; UBA_NACA_NACP1; DNA helicase RuvA subunit; HYPK UBA domain	0.000429206
Soltu.DM.04G024750	1.11279	Ribosomal protein S8 signature.; Ribosomal protein S8	0.000419635
Soltu.DM.05G005390	1.1125	ringv_2; Protein of unknown function (DUF3675); RING_CH-C4HC3_MARCH; RING/U-box; Coil; Zinc/RING finger domain; Zinc finger RING-CH-type profile.; RING-variant domain	7.68682e-05
Soltu.DM.03G036720	1.11238	Serine/threonine dehydratases pyridoxal-phosphate attachment site.; Pyridoxal-phosphate dependent enzyme; Tryptophan synthase beta subunit-like PLP-dependent enzymes; thrC: threonine synthase; Thr-synth_1	7.15931e-05
Soltu.DM.01G035870	1.11228	Protein tyrosine and serine/threonine kinase; Coil; Microtubule associated protein (MAP65/ASE1 family); Protein kinase domain profile.; consensus disorder prediction; Phosphorylase Kinase; domain 1; Transferase(Phosphotransferase) domain 1; Protein kinase-like (PK-like)	0.00141595
Soltu.DM.07G000630	1.11224	AGP_acyltrn: 1-acylglycerol-3-phosphate O-acyltransferases; LPLAT_AGPAT-like; Glycerol-3-phosphate (1)-acyltransferase; plsc_2; Acyltransferase	7.16706e-05
Soltu.DM.10G003770	1.11191	AdoMet_MTases; Vaccinia Virus protein VP39; consensus disorder prediction; Methyltransferase domain; S-adenosyl-L-methionine-dependent methyltransferases; Coil	0.00545752
Soltu.DM.12G012710	1.11179	Ribosomal protein L7Ae/L30e/S12e/Gadd45 family; High mobility group-like nuclear protein signature; Ribosomal protein L7A/RS6 family signature; L30e-like	0.000673031
Soltu.DM.04G024480	1.11139	NA	0.00245001
Soltu.DM.06G003050	1.11125	Methionine aminopeptidase-1 signature; Creatinase/methionine aminopeptidase superfamily; crvDNA_42K: DNA-binding protein, 42 kDa; Metallopeptidase family M24; Winged helix DNA-binding domain; Creatinase/aminopeptidase; PA2G4-like; consensus disorder prediction; winged helix"" repressor DNA binding domain	7.68682e-05
Soltu.DM.12G002790	1.11115	consensus disorder prediction; infA: translation initiation factor IF-1; S1 domain IF1 type profile.; Translation initiation factor IF-1 [infA].; S1_6; Translation initiation factor 1A / IF-1; Nucleic acid-binding proteins; S1_IF1; Coil	0.000259074
Soltu.DM.03G029180_03G029200	1.11096	NA	0.000381903
Soltu.DM.02G034680	1.11092	SNM1A-1C-like_MBL-fold; DNA repair metallo-beta-lactamase; Metallo-hydrolase/oxidoreductase	0.00158786
Soltu.DM.01G026970	1.11089	Trp-Asp (WD) repeats profile.; Trp-Asp (WD) repeats circular profile.; Anaphase-promoting complex subunit 4 WD40 domain; WD40 repeat-like; WD40_4; Utp21 specific WD40 associated putative domain; consensus disorder prediction; Trp-Asp (WD) repeats signature.; WD domain, G-beta repeat	0.0022389
Soltu.DM.08G027880	1.11087	Glutamine amidotransferase superfamily signature; Glutamine amidotransferase type 1 domain profile.; guaA_Cterm: GMP synthase (glutamine-hydrolyzing), C-terminal domain; Adenine nucleotide alpha hydrolases-like; GATase1_GMP_Synthase; GMP synthetase C-terminal dimerisation domain; guaA_Nterm: GMP synthase (glutamine-hydrolyzing), N-terminal domain; HUPs; GMP synthetase ATP pyrophosphatase (GMPS ATP-PPase) domain profile.; GMP_synthase_C; GMP synthase [glutamine-hydrolyzing] [guaA].; Glutamine amidotransferase class-I; Anthranilate synthase component II signature; Class I glutamine amidotransferase-like; GMP synthase C terminal domain	0.00222405
Soltu.DM.06G027470	1.11069	consensus disorder prediction; Vaccinia Virus protein VP39; S-adenosyl-L-methionine-dependent methyltransferases; Methyltransferase involved in Williams-Beuren syndrome; AdoMet_MTases; Methyltransferase domain	0.00726557
Soltu.DM.10G000410	1.11051	consensus disorder prediction; P21-Rho-binding domain; PBD_5; CRIB; CRIB domain profile.	0.0146789
Soltu.DM.04G021730	1.11036	consensus disorder prediction; Domain of unknown function (DUF966); UCP031043	0.00961725
Soltu.DM.07G003860	1.11013	Ribosomal_L7_archeal_euk; Ribosomal protein L30 signature.; Coil; Ribosomal protein L30p/L7e; Ribosomal L30 N-terminal domain; uL30_euk: 60S ribosomal protein uL30	0.000262728
Soltu.DM.01G003870	1.10991	Aldolase class I; Dihydroorotate dehydrogenase; pyrD_sub2: dihydroorotate dehydrogenase (fumarate); DHOD_2_like; consensus disorder prediction; Dihydroorotate dehydrogenase signature 1.; FMN-linked oxidoreductases; Dihydroorotate dehydrogenase (quinone) [pyrD].; Dihydroorotate dehydrogenase signature 2.	0.000361279
Soltu.DM.10G023500	1.10792	consensus disorder prediction; Coil	0.000143989
Soltu.DM.08G023830	1.10668	S14_ClpP_2; ClpP/crotonase; Clp protease; Clp protease catalytic subunit P signature; Coil	4.73179e-06
Soltu.DM.08G000200	1.10648	Subtilase family; PA_subtilisin_like; Serine proteases, subtilase family, aspartic acid active site.; Fibronectin type-III domain; Subtilisin serine protease family (S8) signature; Serine proteases, subtilase domain profile.; PA domain; Subtilisin-like; Peptidase inhibitor I9; Peptidases_S8_3	0.026291
Soltu.DM.01G010080	1.10631	consensus disorder prediction; Nucleic acid-binding proteins; Translation proteins SH3-like domain; S1_eIF5A; eIF_5a_2; Eukaryotic elongation factor 5A hypusine, DNA-binding OB fold; Eukaryotic initiation factor 5A hypusine signature.; Transl_init_eIF5A; eIF_5A: translation elongation factor IF5A	0.000276629
Soltu.DM.02G022590	1.10586	homeodomain; consensus disorder prediction; Homeodomain; Homeodomain-like; HOX_1; 'Homeobox' domain profile.	0.00105625
Soltu.DM.07G028620	1.10583	consensus disorder prediction; Protein kinase domain profile.; PB1_UP2; PB1 domain; Protein tyrosine and serine/threonine kinase; Phosphorylase Kinase; domain 1; Tyrosine kinase catalytic domain signature; STKc_MAP3K-like; serkin_6; Protein kinase-like (PK-like); PB1_new; Serine/Threonine protein kinases active-site signature.; Protein kinases ATP-binding region signature.; CAD & PB1 domains; Transferase(Phosphotransferase) domain 1	0.000142382
Soltu.DM.09G026930	1.10538	Coil; PAP_fibrillin	0.000453001
Soltu.DM.02G004240_02G004250_02G004280	1.10505	NA	0.000334702
Soltu.DM.02G013680	1.10505	Ribosomal_L18a; 50S ribosomal protein L18Ae [rpl18a].; RplX-like; Ribosomal proteins 50S-L18Ae/60S-L20/60S-L18A	0.000158101
Soltu.DM.10G018470	1.10482	Homodimerisation region of STAR domain protein; KH domain; consensus disorder prediction; SF1_like-KH; Eukaryotic type KH-domain (KH-domain type I); kh_6	0.000316304
Soltu.DM.02G020940	1.10472	consensus disorder prediction	0.00747366
Soltu.DM.10G014030	1.10442	PUA domain-like; EVE domain; ph1033 like domains	0.00284717
Soltu.DM.03G006520_03G006530	1.10431	NA	0.000287244
Soltu.DM.03G003420	1.10426	Sodium/hydrogen exchanger family	0.0436817
Soltu.DM.06G028550	1.10409	Coil; FAR1 DNA-binding domain	3.05399e-05
Soltu.DM.05G024940	1.10407	PriA/YqbF domain; GINS_PSF2; consensus disorder prediction; GINS complex protein; GINS_A_psf2; GINS helical bundle-like	0.00223588
Soltu.DM.08G006200	1.10388	MCP/YpsA-like; consensus disorder prediction	1.3942e-05
Soltu.DM.11G020830	1.10373	Copper/Zinc superoxide dismutase signature 1.; Cu-Zn-superoxide dismutase family signature; Cu,Zn superoxide dismutase-like; Copper/zinc superoxide dismutase (SODC); Cu-Zn_Superoxide_Dismutase; Copper/Zinc superoxide dismutase signature 2.	0.000561493
Soltu.DM.03G028540	1.10363	Enolase, C-terminal TIM barrel domain; enolase; Enolase superfamily; Enolase_N_3; Enolase signature.; Enolase signature; Enolase N-terminal domain-like; Enolase, N-terminal domain; Enolase_C_3; Enolase [eno].; eno: phosphopyruvate hydratase; Enolase C-terminal domain-like	5.19439e-05
Soltu.DM.11G012360	1.10342	AdoMet-dependent rRNA methyltransferase <gene_name> [SPB1].; Domain of unknown function (DUF3381); consensus disorder prediction; Vaccinia Virus protein VP39; Spb1 C-terminal domain; FtsJ-like methyltransferase; Ribosomal RNA large subunit methyltransferase E [rlmE].; S-adenosyl-L-methionine-dependent methyltransferases; Coil	0.00301925
Soltu.DM.01G025030	1.10337	Pentatricopeptide (PPR) repeat profile.; TPR-like; PPR repeat; PPR: pentatricopeptide repeat domain	0.004348
Soltu.DM.10G026190	1.10281	consensus disorder prediction; RRM_HP0827_like; RNA-binding domain, RBD; RNA recognition motif. (a.k.a. RRM, RBD, or RNP domain); rrm1_1; Eukaryotic RNA Recognition Motif (RRM) profile.; rrm2_1	9.00366e-05
Soltu.DM.07G022520	1.10105	Glutaredoxin; GST_C_Tau; Glutathione Transferase (cytosolic); GST_N_Tau; Glutathione S-transferase, C-terminal domain; Soluble glutathione S-transferase N-terminal domain profile.; Glutathione S-transferase, N-terminal domain; GST C-terminal domain-like; Thioredoxin-like; Soluble glutathione S-transferase C-terminal domain profile.; Main.3: Omega- and Tau-like	0.000407454
Soltu.DM.11G005040	1.10099	Coil; Ribosome recycling factor, RRF; Ribosome recycling factor; consensus disorder prediction	0.00124251
Soltu.DM.02G011500	1.10084	Pentatricopeptide (PPR) repeat profile.; PPR repeat family; PPR: pentatricopeptide repeat domain; PPR repeat	0.00343526
Soltu.DM.09G005300	1.10072	Pentatricopeptide (PPR) repeat profile.; PPR repeat family; PPR repeat; PPR: pentatricopeptide repeat domain	0.0334578
Soltu.DM.07G011110	1.0988	S-adenosyl-L-methionine-dependent methyltransferases; Vaccinia Virus protein VP39; AdoMet_MTases; Methyltransferase domain	0.0128529
Soltu.DM.03G015510	1.09871	Invertase/pectin methylesterase inhibitor family protein; Plant invertase/pectin methylesterase inhibitor; PMEI_2; PMEI-like_3; PME_inhib: pectinesterase inhibitor domain	0.0173147
Soltu.DM.02G010840	1.09831	DCD domain profile.; Development and cell death domain; dcd	0.00282353
Soltu.DM.05G012810	1.0981	consensus disorder prediction; Coil; Noc2p family	0.00150588
Soltu.DM.02G004090_02G004100	1.09807	NA	0.00770312
Soltu.DM.10G025770	1.09789	consensus disorder prediction; EEF1A lysine methyltransferase 1 [EEF1AKMT1].; Vaccinia Virus protein VP39; Probable N6-adenine methyltransferase; N-6 Adenine-specific DNA methylases signature.	0.000263073
Soltu.DM.02G034570	1.09787	consensus disorder prediction; Coil; Cgr1 family	0.00642225
Soltu.DM.08G017330	1.09778	50S ribosome-binding GTPase; Probable GTP-binding protein EngB [engB].; P-loop containing nucleoside triphosphate hydrolases; EngB-type guanine nucleotide-binding (G) domain profile.; YihA_EngB; GTPase_YsxC: ribosome biogenesis GTP-binding protein YsxC	3.17956e-05
Soltu.DM.07G025230	1.09772	Ribosomal protein L2 signature.; Ribosomal Proteins L2, C-terminal domain; Translation proteins SH3-like domain; Ribosomal_L2_2; Ribosomal_L2_C_2; consensus disorder prediction; Nucleic acid-binding proteins; Ribosomal protein L2; RPL2p_RPL2a_RPL8e_RPL2o; Ribosomal Proteins L2, RNA binding domain	0.000562382
Soltu.DM.02G014230	1.09747	Cold acclimation protein WCOR413	0.00121747
Soltu.DM.04G026840	1.09744	Snf7; Pentatricopeptide (PPR) repeat profile.; Coil; UDP-Glycosyltransferase/glycogen phosphorylase	0.00575759
Soltu.DM.09G009120	1.09739	dnaj_3; DnaJ domain signature; DnaJ; dnaJ domain profile.; DnaJ domain; Nt-dnaJ domain signature.; Chaperone J-domain; consensus disorder prediction; Coil	6.78341e-05
Soltu.DM.11G022100	1.09694	NA	0.000115284
Soltu.DM.12G011300	1.09682	Inositol polyphosphate kinase; SAICAR synthase-like	6.80269e-05
Soltu.DM.10G013240	1.09675	Inorganic pyrophosphatase; Inorganic pyrophosphatase signature.; Inorganic Pyrophosphatase; pyrophosphatase	1.42842e-05
Soltu.DM.06G003630	1.09621	Tim10-like; Mitochondrial import inner membrane translocase subunit tim13 like domains; Tim10/DDP family zinc finger	0.00218996
Soltu.DM.03G012990	1.09582	consensus disorder prediction	0.0094819
Soltu.DM.02G017620	1.09575	50S ribosomal protein L21 [rplU].; consensus disorder prediction; Ribosomal prokaryotic L21 protein; L21p-like; Ribosomal protein L21 signature.; L21: ribosomal protein bL21	0.000582464
Soltu.DM.01G042690	1.09567	Cysteine alpha-hairpin motif; Mature-T-Cell Proliferation I type; CytochromE C oxidase copper chaperone; Coiled coil-helix-coiled coil-helix (CHCH) domain profile.	0.000100688
Soltu.DM.01G034170	1.09542	consensus disorder prediction	0.000556997
Soltu.DM.04G000700	1.09505	consensus disorder prediction; Eukaryotic elongation factor 5A hypusine, DNA-binding OB fold; Translation proteins SH3-like domain; eIF_5a_2; S1_eIF5A; eIF_5A: translation elongation factor IF5A; Nucleic acid-binding proteins; Eukaryotic initiation factor 5A hypusine signature.; Transl_init_eIF5A	0.000125958
Soltu.DM.01G043730	1.09503	Coil; consensus disorder prediction; HEC/Ndc80p family	0.000168295
Soltu.DM.03G014890	1.09501	Coil; ABC_SMC2_euk; Smc hinge domain; RecF/RecN/SMC N terminal domain; SMC; SMC_hinge_2; P-loop containing nucleoside triphosphate hydrolases; SMC proteins Flexible Hinge Domain	0.0039488
Soltu.DM.08G001820	1.09492	Glutathione peroxidases signature 2.; GSH_Peroxidase; Glutaredoxin; Glutathione peroxidase; Glutathione peroxidases active site.; Thioredoxin-like; Glutathione peroxidase family signature; Glutathione peroxidase profile.	0.000147458
Soltu.DM.05G027180	1.09472	ABC transporter; ABC transporters family signature.; ATP-binding cassette, ABC transporter-type domain profile.; P-loop containing nucleoside triphosphate hydrolases; ABC-2 type transporter; AAA_5	0.00207884
Soltu.DM.03G020580	1.09464	Trp-Asp (WD) repeats profile.; Trp-Asp (WD) repeats circular profile.; consensus disorder prediction; WD domain, G-beta repeat; WD40_4; Trp-Asp (WD) repeats signature.; WD40; G protein beta WD-40 repeat signature; Quinoprotein alcohol dehydrogenase-like; WD40 repeat-like; Utp13 specific WD40 associated domain	0.00545049
Soltu.DM.11G024810	1.09394	FAD-dependent thiol oxidase; ERV/ALR sulfhydryl oxidase domain profile.; Erv1 / Alr family	0.000435319
Soltu.DM.01G021740	1.09376	Trp-Asp (WD) repeats signature.; Trp-Asp (WD) repeats circular profile.; Trp-Asp (WD) repeats profile.; WD domain, G-beta repeat; Coil; WD40 repeat-like; ARM repeat; WD40_4	0.000334831
Soltu.DM.04G010590	1.0929	consensus disorder prediction	0.0330026
Soltu.DM.08G028310	1.09256	MECDP_synthase; YgbB family; 2C-methyl-D-erythritol 2,4-cyclodiphosphate synthase signature.; IpsF-like; ispF: 2-C-methyl-D-erythritol 2,4-cyclodiphosphate synthase; 2-C-methyl-D-erythritol 2,4-cyclodiphosphate synthase [ispF].	5.07705e-05
Soltu.DM.03G013070	1.09158	NA	0.0148193
Soltu.DM.06G006120	1.09069	Metallo-dependent hydrolases; Glutamine synthetase, catalytic domain; Glutamine synthetase/guanido kinase; Glutamine synthetase; consensus disorder prediction; Amidohydrolase; Glutamine synthetase, N-terminal domain; Gln_synt_C_2	0.00223995
Soltu.DM.04G010890	1.09063	consensus disorder prediction; ARM repeat; Coil; NUC173 domain	0.00118964
Soltu.DM.10G022700	1.09037	Cis_IPPS; Putative undecaprenyl diphosphate synthase; Undecaprenyl diphosphate synthase; Ditrans,polycis-undecaprenyl-diphosphate synthase ((2E,6E)-farnesyl-diphosphate specific) [uppS].; Undecaprenyl pyrophosphate synthase family signature.; uppS: di-trans,poly-cis-decaprenylcistransferase	0.00460742
Soltu.DM.10G027010	1.08979	consensus disorder prediction	0.0101789
Soltu.DM.08G029460	1.08906	FtsH protease domain-like; P-loop containing nucleoside triphosphate hydrolases; Peptidase family M41; AAA_5; ATPase family associated with various cellular activities (AAA); AAA; AAA+ lid domain	6.84646e-05
Soltu.DM.01G003140	1.08841	consensus disorder prediction; E2F-DP heterodimerization region; E2F_DD; winged helix"" repressor DNA binding domain; E2F/DP family winged-helix DNA-binding domain; Coil; Winged helix DNA-binding domain; E2F transcription factor CC-MB domain; E2F_TDP_2	0.000279789
Soltu.DM.03G029610	1.08825	Complex 1 protein (LYR family)	0.0001426
Soltu.DM.01G043830	1.08805	Ran; rho_sub_3; small GTPase Ran family profile.; small_GTP: small GTP-binding protein domain; Ras family; GTP-binding nuclear protein Ran/Tc4 family signature; rab_sub_5; ras_sub_4; P-loop containing nucleoside triphosphate hydrolases; ran_sub_2	0.000251332
Soltu.DM.03G019320	1.08765	NA	0.000270299
Soltu.DM.05G015300	1.08757	consensus disorder prediction; RNA polymerase III RPC4	0.00140091
Soltu.DM.05G024490	1.08755	consensus disorder prediction; Coagulation Factor XIII; RHO protein GDP dissociation inhibitor signature; E set domains; RHO protein GDP dissociation inhibitor	0.00263719
Soltu.DM.04G033110	1.08707	Chloramphenicol Acetyltransferase; Transferase family	0.0129748
Soltu.DM.05G000770	1.0866	WD domain, G-beta repeat; Trp-Asp (WD) repeats profile.; Trp-Asp (WD) repeats circular profile.; Trp-Asp (WD) repeats signature.; WD40 repeat-like; WD40_4	0.00257439
Soltu.DM.07G019050	1.08547	Thylakoid formation protein; Coil; PS_II_psb29: photosystem II biogenesis protein Psp29; Protein Thf1 [thf1].	0.00234998
Soltu.DM.06G014960	1.08484	consensus disorder prediction	7.13658e-05
Soltu.DM.11G014800	1.08482	Zn-binding ribosomal proteins; Ribosomal protein L44e signature.; consensus disorder prediction; Ribosomal protein L44	0.000254901
Soltu.DM.05G025280	1.08409	Chloroplast import apparatus Tic20-like; 3a0901s05TIC20: chloroplast protein import component, Tic20 family	4.80579e-05
Soltu.DM.10G012140	1.08402	NA	0.0240078
Soltu.DM.12G021620	1.08361	ATP synthase gamma chain [atpG].; F1-ATPase_gamma; ATP synthase (F1-ATPase), gamma subunit; ATP synthase gamma subunit signature; ATPsyn_F1gamma: ATP synthase F1, gamma subunit; ATP synthase; ATP synthase gamma subunit signature.	0.000100923
Soltu.DM.03G037320	1.08314	consensus disorder prediction; CBF/Mak21 family; ARM repeat; Coil	0.00812373
Soltu.DM.11G006560	1.08273	Hr-like; Hemerythrin HHE cation binding domain; nmb1532 protein domain like	0.00476478
Soltu.DM.09G005740	1.08267	C2; C2 domain profile.; Synaptotagmin-like mitochondrial-lipid-binding domain; Synaptotagmin-like mitochondrial lipid-binding proteins (SMP) domain profile.; C2 domain; C2 domain (Calcium/lipid-binding domain, CaLB); C2_3c	0.00487811
Soltu.DM.05G026480	1.08234	recA bacterial DNA recombination protein; tigrfam_recA: protein RecA; RecA protein, C-terminal domain; RecA family profile 2.; RecA family profile 1.; P-loop containing nucleoside triphosphate hydrolases; AAA_5; Protein RecA [recA].; RecA protein signature; consensus disorder prediction; recA signature.	0.00446124
Soltu.DM.06G022620	1.08225	RNA-binding domain, RBD; RRM2_I_PABPs; consensus disorder prediction; Nucleosome assembly protein (NAP); RNA recognition motif. (a.k.a. RRM, RBD, or RNP domain); NAP-like; Eukaryotic RNA Recognition Motif (RRM) profile.; RRM1_I_PABPs; rrm1_1	0.0268068
Soltu.DM.03G012200	1.08209	Coil; consensus disorder prediction	0.0297149
Soltu.DM.04G028290	1.08187	consensus disorder prediction; Coil; VWFA domain profile.; vWA-like	0.000992925
Soltu.DM.01G037330	1.08157	consensus disorder prediction; Elongation factor 1 beta/beta'/delta chain signature 1.; eEF-1beta-like; EF1_GNE_2; EF-1 guanine nucleotide exchange domain; Coil; EF1B; GST C-terminal domain-like; Elongation factor 1 beta/beta'/delta chain signature 2.	0.000834573
Soltu.DM.11G022630	1.0811	AAA_5; ABC transporter; ATP-binding cassette, ABC transporter-type domain profile.; P-loop containing nucleoside triphosphate hydrolases; ABC_cobalt_CbiO_domain1	5.87927e-05
Soltu.DM.06G014830	1.08081	RPS19p_RPS19a_RPS15e_RPS19o; Ribosomal protein S19 family signature; Ribosomal protein S19 signature.; 30S ribosomal protein S19 [rpsS].; Ribosomal protein S19; uS19_arch: ribosomal protein uS19	0.000432018
Soltu.DM.02G023140	1.08073	consensus disorder prediction; Nucleic acid-binding proteins; Ribonuclease E/G family; RNaseEG: ribonuclease, Rne/Rng family	0.000558848
Soltu.DM.05G006510	1.07996	Adenosine/AMP deaminase; AMPD; Adenosine and AMP deaminase signature.; Metallo-dependent hydrolases; consensus disorder prediction; AMP_deaminase: AMP deaminase	0.000107746
Soltu.DM.03G015300	1.07992	Multicopper oxidase; Cupredoxins	0.000151842
Soltu.DM.11G026710	1.07925	consensus disorder prediction; Cupin; RecA family profile 1.; P-loop containing nucleoside triphosphate hydrolases; Cupin_1_3; Jelly Rolls; 11-S seed storage protein family signature; Rad51; RmlC-like cupins	0.0212093
Soltu.DM.12G029160	1.07924	Core histone H2A/H2B/H3/H4; Histone; Histone H2B signature.; Histone-fold; consensus disorder prediction; Histone H2B signature; h2b3	0.017879
Soltu.DM.01G042450	1.07893	Translation factors; Translation proteins; Ribosomal protein L3 signature.; Ribosomal protein L3; consensus disorder prediction	0.00409659
Soltu.DM.06G026120	1.07848	Coil	0.00111163
Soltu.DM.02G021490	1.07803	consensus disorder prediction; Coil; Noc2p family	0.00695082
Soltu.DM.04G011060	1.07791	FIST_C_2; FIST N domain; F-box domain; Coil; FIST C domain	0.000118866
Soltu.DM.05G003700	1.07775	Isocitrate/isopropylmalate dehydrogenase; Isopropylmalate Dehydrogenase; Iso_dh_2; Isocitrate and isopropylmalate dehydrogenases signature.; Isocitrate/Isopropylmalate dehydrogenase-like; leuB: 3-isopropylmalate dehydrogenase; 3-isopropylmalate dehydrogenase [leuB].	2.30094e-05
Soltu.DM.07G010500	1.07751	Ubiquitin Conjugating Enzyme; ubc_7; consensus disorder prediction; Ubiquitin-conjugating enzymes active site.; UBC-like; UBCc; Ubiquitin-conjugating enzyme; Ubiquitin-conjugating enzymes family profile.	0.000473385
Soltu.DM.09G019900	1.07626	consensus disorder prediction; Ribosomal proteins S24e, L23 and L15e; Ribosomal protein S24e signature.; 30S ribosomal protein S24e [rps24e].; Ribosomal protein S24e	0.000389
Soltu.DM.10G029250	1.07616	Enoyl-(Acyl carrier protein) reductase; Glucose/ribitol dehydrogenase family signature; NAD(P)-binding Rossmann-fold domains; ENR_SDR	0.000745898
Soltu.DM.09G020640	1.07575	consensus disorder prediction; Pyridine nucleotide disulphide reductase class-I signature; FAD/NAD-linked reductases, dimerisation (C-terminal) domain; gluta_reduc_2: glutathione-disulfide reductase; Pyridine nucleotide-disulphide oxidoreductases class-I active site.; Pyridine nucleotide-disulphide oxidoreductase; FAD/NAD(P)-binding domain; Pyridine nucleotide-disulphide oxidoreductase, dimerisation domain; Hg-II_reductase_MerA; FAD-dependent pyridine nucleotide reductase signature	3.73382e-05
Soltu.DM.04G029010	1.07574	Phosphoglycerate mutase family phosphohistidine signature.; Phosphoglycerate mutase-like; PGAM_5; Histidine phosphatase superfamily (branch 1); HP_PGM_like; 2,3-bisphosphoglycerate-dependent phosphoglycerate mutase [gpmA].	0.00498894
Soltu.DM.04G015380	1.07497	set domain protein methyltransferase; SET domain	0.00148799
Soltu.DM.09G029460	1.07488	ARM repeat; Coil; Down-regulated in metastasis	0.0185691
Soltu.DM.07G026740	1.0747	ARM repeat; TAF6 C-terminal HEAT repeat domain; TAF_cls; consensus disorder prediction; Histone; Histone-fold; TATA box binding protein associated factor (TAF); TAF6	0.037301
Soltu.DM.09G023040	1.0747	Coil; BTB domain profile.; Potassium Channel Kv1.1; Chain A; NPH3 domain profile.; BTB_POZ_NPY3-like; BTB/POZ domain; NPH3 family; POZ domain	0.00278694
Soltu.DM.11G000630	1.07459	consensus disorder prediction	9.72385e-06
Soltu.DM.11G010830	1.07456	Phosphorylase Kinase; domain 1; consensus disorder prediction; serkin_6; Transferase(Phosphotransferase) domain 1; Protein kinase-like (PK-like); Protein kinase domain; PKc_Mps1; Protein kinase domain profile.; Protein kinases ATP-binding region signature.; Serine/Threonine protein kinases active-site signature.	0.000689866
Soltu.DM.08G028180	1.074	TIM21	4.80579e-05
Soltu.DM.09G027380	1.07334	Vaccinia Virus protein VP39; S-adenosyl-L-methionine-dependent methyltransferases	0.0033038
Soltu.DM.10G026230	1.07327	Ubiquitin-conjugating enzymes active site.; ubc_7; Ubiquitin-conjugating enzyme; UBC-like; UBCc; Ubiquitin-conjugating enzymes family profile.; Ubiquitin Conjugating Enzyme	0.000566274
Soltu.DM.03G035060	1.07288	Cyclin_C_2; cyclin_7; Cyclin_A_B_D_E; consensus disorder prediction; Cyclin, C-terminal domain; CYCLIN; Cyclin-like; Cyclin, N-terminal domain	0.00203215
Soltu.DM.01G039620	1.07278	PUA domain-like; pua_5; MCT1_N; unchar_dom_2: uncharacterized domain 2; Tma_RNA-bind; PUA domain; Pre-PUA-like domain; PUA domain profile.	0.000189592
Soltu.DM.04G036270	1.07271	Histone; Histone-fold; Histone H3 signature; Histone H3 signature 1.; Core histone H2A/H2B/H3/H4; h35; Histone H3 signature 2.; consensus disorder prediction	0.000198147
Soltu.DM.04G034300	1.07261	Glucocorticoid receptor-like (DNA-binding domain); Ribosomal protein S14p/S29e	0.000124879
Soltu.DM.05G024230	1.07192	NA	0.0163138
Soltu.DM.06G003600	1.07181	RBP11-like subunits of RNA polymerase; RNAP_I_III_AC19; RNA polymerases L / 13 to 16 Kd subunits signature.; RNA polymerase Rpb3/Rpb11 dimerisation domain	0.00447224
Soltu.DM.09G026660	1.07136	Serine/threonine phosphatase family signature; Metallo-dependent phosphatases; Serine-threonine protein phosphatase N-terminal domain; Calcineurin-like phosphoesterase; pp2a_7; MPP_PP1_PPKL; Serine/threonine specific protein phosphatases signature.	6.88236e-05
Soltu.DM.04G027230	1.07052	Thioredoxin family signature; Thioredoxin; TRX_family; Thioredoxin domain profile.; Thioredoxin-like; Glutaredoxin; thioredoxin: thioredoxin; Thioredoxin family active site.	0.00023465
Soltu.DM.06G019850	1.07048	NAT_SF; Acetyltransferase (GNAT) family; Acyl-CoA N-acyltransferases (Nat); Gcn5-related N-acetyltransferase (GNAT) domain profile.	0.000143984
Soltu.DM.03G035480	1.07024	Ribosomal protein L37e; Ribosomal protein L37e signature.; Zn-binding ribosomal proteins	0.000759078
Soltu.DM.10G015700	1.07015	Clp protease; ClpP/crotonase; Clp protease catalytic subunit P signature; ATP-dependent Clp protease proteolytic subunit [clpP].; S14_ClpP_2; Endopeptidase Clp histidine active site.	3.28888e-06
Soltu.DM.08G023360	1.06968	Reticulon	0.00078401
Soltu.DM.03G023190	1.06939	AAA_5; AAA; consensus disorder prediction; ATPase family associated with various cellular activities (AAA); AAA-protein family signature.; P-loop containing nucleoside triphosphate hydrolases; AAA+ lid domain	0.00166888
Soltu.DM.01G009390	1.06836	Eukaryotic porin; Eukaryotic mitochondrial porin signature.; Porin; Porin3_VDAC	8.53509e-05
Soltu.DM.08G004550	1.06829	Trp-Asp (WD) repeats signature.; Trp-Asp (WD) repeats circular profile.; Trp-Asp (WD) repeats profile.; Quinoprotein alcohol dehydrogenase-like; WD40_4; WD40 repeat-like; consensus disorder prediction	0.000814759
Soltu.DM.01G042990_01G043000	1.06783	NA	0.00716224
Soltu.DM.12G003870	1.06778	consensus disorder prediction; Plectin/S10 domain; winged helix"" repressor DNA binding domain	0.000155807
Soltu.DM.10G018160_10G018170	1.06761	NA	0.00299605
Soltu.DM.05G002890	1.0676	2-oxo acid dehydrogenases acyltransferase component lipoyl binding site.; Single hybrid motif; consensus disorder prediction; Biotin-requiring enzyme; Dihydrolipoamide Transferase; Chloramphenicol Acetyltransferase; Peripheral subunit-binding (PSBD) domain profile.; CoA-dependent acyltransferases; 2-oxoacid dehydrogenases acyltransferase (catalytic domain); lipoyl_domain; e3 binding domain; Biotinyl/lipoyl domain profile.; Peripheral subunit-binding domain of 2-oxo acid dehydrogenase complex	0.000638127
Soltu.DM.05G013690_05G013700	1.06757	NA	9.72385e-06
Soltu.DM.08G023890	1.06752	consensus disorder prediction	0.0025873
Soltu.DM.06G018730	1.06748	GT1_Gtf-like; UDP-glucoronosyl and UDP-glucosyl transferase; UDP-Glycosyltransferase/glycogen phosphorylase; Glycogen Phosphorylase B;; UDP-glycosyltransferases signature.	0.000394312
Soltu.DM.06G011620	1.06702	Response regulatory domain profile.; REC_2; REC; Response regulator receiver domain; CheY-like	0.0159674
Soltu.DM.12G006150	1.06694	Mpv17 / PMP22 family	0.00567717
Soltu.DM.02G027610	1.06603	ClpS-like; Ribosomal_L7_L12; 50S ribosomal protein L7/L12 [rplL].; Ribosomal protein L7/L12 C-terminal domain	0.000361423
Soltu.DM.12G025000	1.06591	Signal peptidases I serine active site.; Bacterial leader peptidase 1 (S26A) family signature; S26_SPase_I; consensus disorder prediction; Umud Fragment; LexA/Signal peptidase; sigpep_I_bact: signal peptidase I; Signal peptidase, peptidase S26; Signal peptidases I signature 3.	0.000286788
Soltu.DM.02G008580	1.06584	LeuRS_core; Aminoacyl-transfer RNA synthetases class-I signature.; Anticodon_Ia_Leu_AEc; ValRS/IleRS/LeuRS editing domain; Nucleotidylyl transferase; leuS_arch: leucine--tRNA ligase; Anticodon-binding domain of tRNA ligase; tRNA synthetases class I (I, L, M and V); Anticodon-binding domain of a subclass of class I aminoacyl-tRNA synthetases	0.000232265
Soltu.DM.12G009220	1.06577	consensus disorder prediction; UBA-like; Protein of unknown function (DUF1296); Coil	0.000251863
Soltu.DM.08G017030	1.06556	zinc-finger of the FCS-type, C2-C2; Zinc finger FLZ-type profile.	0.00242125
Soltu.DM.01G051220	1.06546	Protein of unknown function (DUF1279)	0.000293873
Soltu.DM.07G023230_07G023240	1.06544	NA	5.14513e-05
Soltu.DM.01G002940	1.06538	ARM repeat; Rix1 complex component involved in 60S ribosome maturation; consensus disorder prediction	0.00277523
Soltu.DM.04G004290	1.06521	consensus disorder prediction	1.3942e-05
Soltu.DM.07G012360	1.06521	Ribosomal protein S3, C-terminal domain; Ribosomal protein S3 C-terminal domain; 40S_S3_KH; Type-2 KH domain profile.; KH domain; Prokaryotic type KH domain (KH-domain type II); uS3_euk_arch: ribosomal protein uS3; Ribosomal protein S3 signature.	0.000310931
Soltu.DM.06G002030	1.06496	50S ribosomal protein L14 [rplN].; Ribosomal protein L14 signature.; Ribosomal protein L14p/L23e; Ribosomal Protein L14;; Ribosomal_L14_2; Ribosomal protein L14	0.000576564
Soltu.DM.12G002620	1.06493	S-adenosyl-L-homocysteine hydrolase signature 2.; SAHH; S-adenosyl-L-homocysteine hydrolase, NAD binding domain; Formate/glycerate dehydrogenase catalytic domain-like; ahcY: adenosylhomocysteinase; S-inosyl-L-homocysteine hydrolase [ahcY].; S-adenosyl-L-homocysteine hydrolase; AdoHcyase_NAD_2; NAD(P)-binding Rossmann-fold domains; AdoHcyase_2	0.000138839
Soltu.DM.08G012780	1.06485	Uncharacterised protein family (UPF0203); Coiled coil-helix-coiled coil-helix (CHCH) domain profile.	2.52758e-05
Soltu.DM.01G041470	1.06467	Pentatricopeptide (PPR) repeat profile.; PPR: pentatricopeptide repeat domain; PPR repeat family; PPR repeat; DYW family of nucleic acid deaminases	0.0148695
Soltu.DM.04G028020	1.06444	consensus disorder prediction; MRN-interacting protein	0.0190411
Soltu.DM.11G023030	1.06356	Ribosomal_L11; Ribosomal L11/L12e N-terminal domain; 50S ribosomal protein L11 [rplK].; Ribosomal protein L11 signature.; rl11c; consensus disorder prediction; Ribosomal protein L11; Ribosomal protein L11, N-terminal domain; Ribosomal protein L11, RNA binding domain; Ribosomal protein L11, C-terminal domain	9.05285e-05
Soltu.DM.07G000790	1.06355	Pentatricopeptide (PPR) repeat profile.; PPR: pentatricopeptide repeat domain; PPR repeat; PPR repeat family	0.0163768
Soltu.DM.01G049460	1.06335	consensus disorder prediction	0.00129427
Soltu.DM.09G003230	1.06285	DYW family of nucleic acid deaminases; Pentatricopeptide (PPR) repeat profile.; TPR-like; PPR repeat; PPR repeat family; PPR: pentatricopeptide repeat domain	0.00236248
Soltu.DM.05G023950	1.06226	RNA recognition motif. (a.k.a. RRM, RBD, or RNP domain); RNA-binding domain, RBD; rrm1_1; consensus disorder prediction; Eukaryotic RNA Recognition Motif (RRM) profile.	0.00563973
Soltu.DM.09G001690	1.06216	Aldo/keto reductase family signature 2.; Aldo/keto reductase family; Aldo-keto reductase signature; NAD(P)-linked oxidoreductase; Aldo/keto reductase family putative active site signature.; AKR; Aldo_ket_red; Aldo/keto reductase family signature 1.	0.000605421
Soltu.DM.04G014710	1.06176	Cytosine specific DNA methyltransferase replication foci domain; BAH_plantDCM_II; BAH domain; C-5 cytosine-specific DNA methylases active site.; dcm: DNA (cytosine-5-)-methyltransferase; consensus disorder prediction; S-adenosyl-L-methionine-dependent methyltransferases; BAH_DCM_I; C-5 cytosine-specific DNA methylase (Dnmt) domain profile.; BAH_4; C-5 cytosine-specific DNA methylase; BAH domain profile.; DNMT1; C-5 cytosine-specific DNA methylases C-terminal signature.; Vaccinia Virus protein VP39; Cytosine-specific DNA methyltransferase signature	0.0072466
Soltu.DM.06G002150	1.06154	HIT zinc finger; Zinc finger HIT-type profile.; consensus disorder prediction; HIT/MYND zinc finger-like	0.000332367
Soltu.DM.11G003780	1.06151	PDZ_serine_protease; PDZ domain; Trypsin-like peptidase domain; Trypsin-like serine proteases; PDZ domain-like; HtrA/DegQ protease family signature	0.00100099
Soltu.DM.03G033710	1.06148	Coil; consensus disorder prediction; HisRS-like_core; Class II aaRS and biotin synthetases; Histidyl-tRNA synthetase; Aminoacyl-transfer RNA synthetases class-II family profile.; Bira Bifunctional Protein; Domain 2; Class II aaRS ABD-related; His-tRNA_synth; hisS: histidine--tRNA ligase; Histidine--tRNA ligase [hisS].; Anticodon binding domain	4.46113e-05
Soltu.DM.07G019420	1.06115	consensus disorder prediction; Histone; Histone-fold; CENP-S protein	0.00985026
Soltu.DM.10G012790	1.06091	Tetratricopeptide repeat; TPR repeat region circular profile.; TPR repeat profile.; Amidase signature (AS) enzymes; tpr_5; TPR-like; Amidase	8.33595e-05
Soltu.DM.04G020910	1.06075	Ribosomal_L18_L5e; Ribosomal L18 of archaea, bacteria, mitoch. and chloroplast; Translational machinery components	0.000611923
Soltu.DM.03G013930	1.06034	consensus disorder prediction; Coil	0.0244797
Soltu.DM.03G023820	1.06019	CDT1_2; Cdt1_m; DNA replication factor CDT1 like; Winged helix DNA-binding domain	0.000170863
Soltu.DM.07G005180	1.06	Glutathione S-transferase N-terminal domain; Metaxin; consensus disorder prediction; GST_C_Metaxin; Glutathione S-transferase, C-terminal domain; GST C-terminal domain-like	4.36959e-05
Soltu.DM.06G003930	1.0597	Myb-like DNA-binding domain; myb_SHAQKYF: myb-like DNA-binding domain, SHAQKYF class; consensus disorder prediction; Myb-type HTH DNA-binding domain profile.; Homeodomain-like	0.0272726
Soltu.DM.01G016750	1.05968	Ribosomal protein L14p/L23e; Ribosomal Protein L14;; Ribosomal protein L14; Ribosomal_L14_2; 50S ribosomal protein L14 [rplN].	0.00704747
Soltu.DM.06G020140	1.05955	consensus disorder prediction; Protein of unknown function (DUF688)	0.00186471
Soltu.DM.09G019230	1.05891	Immunoglobulins; aamy; Carbohydrate-binding module 48 (Isoamylase N-terminal domain); AmyAc_plant_IsoA; Glycosidases; E set domains; E_set_GDE_Isoamylase_N; (Trans)glycosidases; Coil; Glycosyl hydrolase domain; Alpha amylase, catalytic domain	0.000196671
Soltu.DM.12G028430	1.05861	KARI C-terminal domain profile.; 6-phosphogluconate dehydrogenase C-terminal domain-like; Ilv5_plant; NAD(P)-binding Rossmann-fold domains; Acetohydroxy acid isomeroreductase, catalytic domain; Acetohydroxy acid isomeroreductase, NADPH-binding domain; KARI N-terminal domain profile.	6.67561e-05
Soltu.DM.10G026800	1.05857	Ribosomal protein L21e; Ribosomal protein L21e signature.; Translation proteins SH3-like domain; consensus disorder prediction	0.000520935
Soltu.DM.08G011430	1.05845	Snf7	0.00603398
Soltu.DM.05G008010	1.05833	thrS: threonine--tRNA ligase; TGS_ThrRS; Threonyl-tRNA synthetase signature; Bira Bifunctional Protein; Domain 2; ThrRS_anticodon; Class II aaRS ABD-related; ThrRS_core; Threonyl and Alanyl tRNA synthetase second additional domain; TGS domain profile.; Aminoacyl-transfer RNA synthetases class-II family profile.; ThrRS/AlaRS common domain; TGS-like; tRNA synthetase class II core domain (G, H, P, S and T); Class II aaRS and biotin synthetases; tRNA_SAD_4; TGS domain; Anticodon binding domain; Threonine--tRNA ligase [thrS].	8.764e-05
Soltu.DM.11G020070_11G020080	1.05816	NA	0.000370529
Soltu.DM.02G022830	1.05806	Phosphoserine aminotransferase [serC].; PSAT_like; Aminotransferase class-V; Aspartate Aminotransferase; Aminotransferases class-V pyridoxal-phosphate attachment site.; PLP-dependent transferases; serC_1: phosphoserine transaminase	0.00333254
Soltu.DM.09G023060	1.05762	Peptide chain release factor 1 [prfA].; Release factor; ING_ING4_5; Coil; PCRF domain; Prokaryotic-type class I peptide chain release factors signature.; prfA: peptide chain release factor 1; RF-1 domain; PCRF_a_2	0.000771484
Soltu.DM.07G000590	1.05756	consensus disorder prediction	4.29028e-05
Soltu.DM.06G020810	1.05739	consensus disorder prediction; Polysaccharide biosynthesis; A_thal_3515: uncharacterized plant-specific domain TIGR01627	0.000120333
Soltu.DM.01G020890	1.05715	consensus disorder prediction	0.000276405
Soltu.DM.07G011560	1.05702	NA	0.00829798
Soltu.DM.06G028720	1.0569	Ribosomal protein S13/S18; RPS13p_RPS13a_RPS18e_RPS13o; 30S ribosomal protein S13 [rpsM].; Ribosomal protein S13 signature.; S13-like H2TH domain; 30s ribosomal protein s13; Ribosomal protein S13 family profile.	0.000406216
Soltu.DM.05G010790	1.05683	GAPDH; Glyceraldehyde 3-phosphate dehydrogenase active site.; gp_dh_n_7; Dihydrodipicolinate Reductase; domain 2; Glyceraldehyde 3-phosphate dehydrogenase, C-terminal domain; GAPDH-I: glyceraldehyde-3-phosphate dehydrogenase, type I; Glyceraldehyde-3-phosphate dehydrogenase signature; Glyceraldehyde-3-phosphate dehydrogenase-like, C-terminal domain; NAD(P)-binding Rossmann-fold domains; Glyceraldehyde 3-phosphate dehydrogenase, NAD binding domain	5.31694e-05
Soltu.DM.01G036950	1.05678	consensus disorder prediction; Proline rich extensin signature	0.0159295
Soltu.DM.07G003530	1.05675	consensus disorder prediction; Phytocyanin domain profile.; Type-1 copper (blue) proteins signature.; Cupredoxins; Stellacyanin; Plastocyanin-like domain	0.0017466
Soltu.DM.02G011510	1.0565	6-phosphogluconate dehydrogenase C-terminal domain-like; NADP oxidoreductase coenzyme F420-dependent; Delta 1-pyrroline-5-carboxylate reductase signature.; Pyrroline-5-carboxylate reductase dimerisation; MuDR family transposase; proC: pyrroline-5-carboxylate reductase; Pyrroline-5-carboxylate reductase [proC].; NAD(P)-binding Rossmann-fold domains	2.41284e-05
Soltu.DM.06G034090	1.0563	Glutaredoxin signature; GRX_GRXh_1_2_like; Glutaredoxin domain profile.; GRX_euk: glutaredoxin; Glutaredoxin; Thioredoxin-like	0.000111575
Soltu.DM.08G022290	1.05628	consensus disorder prediction; PAP_fibrillin	0.000195704
Soltu.DM.09G023620	1.05626	Ribosomal proteins L15p and L18e; Ribosomal protein 60S L18 and 50S L18e	0.000728048
Soltu.DM.10G018110	1.0562	consensus disorder prediction; CBF/Mak21 family; ARM repeat	0.00437133
Soltu.DM.08G000990	1.05618	consensus disorder prediction; Stm1; Hyaluronan / mRNA binding family; HABP4_PAI_RBP1_2; Coil	0.000276438
Soltu.DM.09G001120	1.05589	Tim10/DDP family zinc finger; Mitochondrial import inner membrane translocase subunit tim13 like domains; Tim10-like	0.000132387
Soltu.DM.11G016930	1.05584	Whirly transcription factor; ssDNA-binding transcriptional regulator domain; Transcriptional Coactivator Pc4; Chain A	9.86544e-05
Soltu.DM.10G001020	1.05535	FKBP-like; FKBP-type peptidyl-prolyl cis-trans isomerase; FKBP-type peptidyl-prolyl cis-trans isomerase domain profile.	0.00563585
Soltu.DM.07G022340	1.05531	Coil; consensus disorder prediction	2.52758e-05
Soltu.DM.04G024020_04G024030	1.05518	NA	0.00263693
Soltu.DM.09G001550	1.055	Mitochondrial carrier domain; Mitochondrial carrier; Solute carrier (Solcar) repeat profile.; Mitochondrial carrier protein; Mitochondrial carrier protein signature; consensus disorder prediction	0.00103356
Soltu.DM.01G051990_01G052000	1.05498	NA	1.38262e-05
Soltu.DM.12G022100	1.05436	P-loop containing nucleoside triphosphate hydrolases; Kinesin motor domain; Kinesin; Coil; Kinesin heavy chain signature; Kinesin motor domain signature.; kinesin_4; KISc_C_terminal; Kinesin motor domain profile.	0.00798618
Soltu.DM.02G023570	1.05407	consensus disorder prediction; Formin homology 2 domain (FH2 domain); Protein of unknown function (DUF630); Coil; Protein of unknown function (DUF632)	0.000434581
Soltu.DM.03G028400	1.054	P-loop containing nucleoside triphosphate hydrolases; Coil; consensus disorder prediction; kinesin_4; Kinesin heavy chain signature; Kinesin motor domain profile.; Kinesin motor domain; Kinesin; Kinesin motor domain signature.	0.00986466
Soltu.DM.06G027020	1.05393	consensus disorder prediction; Ribosomal Protein L22; Chain A; Ribosomal protein L22 signature.; uL22_arch_euk: ribosomal protein uL22; Ribosomal_L22; Ribosomal protein L22p/L17e; Ribosomal protein L22; 50S ribosomal protein L22 [rplV].	0.000355531
Soltu.DM.11G006490	1.05348	2Fe-2S ferredoxin-type iron-sulfur binding domain profile.; fdx_plant: ferredoxin [2Fe-2S]; fer2; 2Fe-2S iron-sulfur cluster binding domain; 2Fe-2S ferredoxin-like	0.0249241
Soltu.DM.01G024770	1.05334	RING_CH-C4HC3_MARCH; Zinc/RING finger domain; ringv_2; RING-variant domain; Protein of unknown function (DUF3675); Zinc finger RING-CH-type profile.; RING/U-box	0.0466266
Soltu.DM.05G000870	1.05326	Glutamine amidotransferase domain; N-terminal nucleophile aminohydrolases (Ntn hydrolases); Asn_Synthase_B_C; Glutamine Phosphoribosylpyrophosphate; HUPs; Adenine nucleotide alpha hydrolases-like; Asparagine synthase; consensus disorder prediction	0.00167476
Soltu.DM.04G025190	1.05301	PPR repeat family; Pentatricopeptide (PPR) repeat profile.; PPR: pentatricopeptide repeat domain; PPR repeat	0.0122674
Soltu.DM.01G009130	1.05275	consensus disorder prediction; Ribosomal protein S4 signature.; uS4_arch: ribosomal protein uS4; S4 domain; S4; S4 RNA-binding domain profile.; Ribosomal_S4_2; s4_6; Alpha-L RNA-binding motif; Ribosomal protein S4/S9 N-terminal domain	0.000468251
Soltu.DM.06G026820	1.05262	Vaccinia Virus protein VP39; S-adenosyl-L-methionine-dependent methyltransferases	0.00400723
Soltu.DM.10G003430	1.05256	Coil	0.000536644
Soltu.DM.07G003260	1.05256	HPS_like; Bifunctional inhibitor/lipid-transfer protein/seed storage 2S albumin; Hydrophobic seed protein	0.00873707
Soltu.DM.09G001720	1.05211	RNA recognition motif. (a.k.a. RRM, RBD, or RNP domain); RNA-binding domain, RBD; Eukaryotic RNA Recognition Motif (RRM) profile.; rrm1_1	0.00148608
Soltu.DM.04G027160	1.05086	Cupredoxins	0.00271807
Soltu.DM.01G035700	1.05024	Cyclophilin-type peptidyl-prolyl cis-trans isomerase signature.; Cyclophilin-like; Cyclophilin-type peptidyl-prolyl cis-trans isomerase domain profile.; Cyclophilin type peptidyl-prolyl cis-trans isomerase/CLD; Peptidylpro_ismrse; Cyclophilin peptidyl-prolyl cis-trans isomerase signature; cyclophilin_ABH_like	3.50478e-05
Soltu.DM.01G031140	1.05022	consensus disorder prediction; Coil; Apoptosis-antagonizing transcription factor, C-terminal; Apoptosis antagonizing transcription factor	0.00225606
Soltu.DM.01G031710	1.04976	Methionine aminopeptidase [map].; MetAP1; Metallopeptidase family M24; Methionine aminopeptidase subfamily 1 signature.; Creatinase/methionine aminopeptidase superfamily; zf-MYND-like zinc finger, mRNA-binding; Creatinase/aminopeptidase; met_pdase_I: methionine aminopeptidase, type I; Methionine aminopeptidase-1 signature	0.000302003
Soltu.DM.09G022780	1.04947	PDZ_serine_protease; Trypsin-like serine proteases; consensus disorder prediction; PDZ domain-like; Trypsin-like peptidase domain; PDZ domain; HtrA/DegQ protease family signature	0.00110869
Soltu.DM.05G021310	1.04907	SPFH domain / Band 7 family; Prohibitin signature; PHB_4; Band 7/SPFH domain; SPFH_prohibitin	0.000389742
Soltu.DM.04G035910	1.04887	Ubiquitin Conjugating Enzyme; Ubiquitin-conjugating enzymes active site.; Ubiquitin-conjugating enzymes family profile.; UBC-like; UBCc; Ubiquitin-conjugating enzyme; ubc_7	0.000266724
Soltu.DM.12G008350	1.04879	consensus disorder prediction; Ribosome biogenesis protein SLX9	6.30628e-05
Soltu.DM.03G026360	1.04848	NA	0.000109548
Soltu.DM.06G031290	1.04845	Histone; h44; Histone H4 signature.; consensus disorder prediction; H4; Histone H4 signature; Centromere kinetochore component CENP-T histone fold; Histone-fold	0.00383554
Soltu.DM.03G027200	1.04821	NA	0.00910229
Soltu.DM.07G018730	1.0482	DNA repair metallo-beta-lactamase; Metallo-hydrolase/oxidoreductase	0.0310087
Soltu.DM.10G020030	1.04816	NTF2-like; SnoaL-like domain; UvrB/uvrC motif	7.25971e-05
Soltu.DM.10G022110	1.04786	enolase; Enolase C-terminal domain-like; Enolase signature.; Enolase [eno].; Enolase_N_3; Enolase signature; Enolase, C-terminal TIM barrel domain; Enolase_C_3; Enolase superfamily; Enolase N-terminal domain-like; Enolase; Enolase, N-terminal domain; eno: phosphopyruvate hydratase	0.00125297
Soltu.DM.07G012910	1.04779	Pentatricopeptide (PPR) repeat profile.; PPR: pentatricopeptide repeat domain; PPR repeat; PPR repeat family; DYW family of nucleic acid deaminases	0.000518598
Soltu.DM.04G035840	1.04754	Basic-leucine zipper (bZIP) domain profile.; Basic-leucine zipper (bZIP) domain signature.; Coil; bZIP_plant_GBF1; bZIP transcription factor; Leucine zipper domain; consensus disorder prediction; brlzneu	0.00112008
Soltu.DM.02G003150	1.04746	WD40_4; WD domain, G-beta repeat; Trp-Asp (WD) repeats profile.; Trp-Asp (WD) repeats circular profile.; Quinoprotein alcohol dehydrogenase-like; consensus disorder prediction	0.000532356
Soltu.DM.12G005980	1.04696	Cyclin-like; Cyclin_A_B_D_E; Cyclin_C_2; Cyclin, C-terminal domain; cyclin_7; CYCLIN; Cyclin, N-terminal domain	0.00745519
Soltu.DM.04G004720	1.04694	Ribosomal protein S26e signature.; consensus disorder prediction; Ribosomal protein S26e	0.000602515
Soltu.DM.09G029260	1.04691	PPR repeat; Pentatricopeptide (PPR) repeat profile.; PPR: pentatricopeptide repeat domain; TPR-like; PPR repeat family	0.0135613
Soltu.DM.04G011620	1.04674	AP endonucleases family 1 signature 2.; AP endonucleases family 1 signature 1.; sap_9; Ape1-like_AP-endo; SAP domain; consensus disorder prediction; SAP motif profile.; exoDNase_III: exodeoxyribonuclease III; AP endonucleases family 1 profile.; Endonuclease/Exonuclease/phosphatase family; DNase I-like; AP endonucleases family 1 signature 3.; xth: exodeoxyribonuclease III (xth)	0.000147002
Soltu.DM.01G034210	1.0467	Pentatricopeptide (PPR) repeat profile.; TPR-like; PPR repeat; PPR: pentatricopeptide repeat domain; PPR repeat family	0.00224934
Soltu.DM.02G033150	1.04653	IDH_NADP; Iso_dh_2; Isopropylmalate Dehydrogenase; Isocitrate/Isopropylmalate dehydrogenase-like; nadp_idh_euk: isocitrate dehydrogenase, NADP-dependent; Isocitrate/isopropylmalate dehydrogenase; Isocitrate and isopropylmalate dehydrogenases signature.	1.65421e-05
Soltu.DM.06G026380	1.0464	Coil; consensus disorder prediction	0.0128256
Soltu.DM.12G019430_12G019450	1.04602	NA	1.3942e-05
Soltu.DM.06G022410	1.04583	consensus disorder prediction; Thr-synth_1; Pyridoxal-phosphate dependent enzyme; Serine/threonine dehydratases pyridoxal-phosphate attachment site.; Tryptophan synthase beta subunit-like PLP-dependent enzymes; thrC: threonine synthase	9.96072e-05
Soltu.DM.01G009860	1.04579	Ran-interacting Mog1 protein; Mog1p/PsbP-like	0.000111575
Soltu.DM.09G007440_09G007460_09G007470	1.04544	NA	9.16363e-06
Soltu.DM.03G014910	1.04523	50S ribosome-binding GTPase; P-loop containing nucleoside triphosphate hydrolases; YqeH; Circularly permuted (CP)-type guanine nucleotide-binding (G) domain profile.	0.000240667
Soltu.DM.04G035990	1.04491	Obg GTP-binding protein N-terminal domain; Obg; Obg domain profile.; OBG-type guanine nucleotide-binding (G) domain profile.; GTP1/OBG GTP-binding protein family signature; consensus disorder prediction; GTP1/OBG family signature.; small_GTP: small GTP-binding protein domain; P-loop containing nucleoside triphosphate hydrolases; GTP1/OBG; 50S ribosome-binding GTPase; ctlh; CTLH/CRA C-terminal to LisH motif domain; C-terminal to LisH (CTLH) motif profile.; LIS1 homology (LisH) motif profile.; toby_final6	2.17093e-05
Soltu.DM.10G013470	1.04474	consensus disorder prediction	0.00502915
Soltu.DM.10G004920	1.04473	consensus disorder prediction	0.000672881
Soltu.DM.01G006820	1.04449	Peptidase M76 family	0.000201296
Soltu.DM.01G001950	1.04447	consensus disorder prediction	0.0240646
Soltu.DM.01G038380	1.04444	HSP20-like chaperones; consensus disorder prediction; ACD_sHsps-like	0.000113068
Soltu.DM.03G029300	1.04402	Histone deacetylase domain; Arginase/deacetylase; Hypothetical upf0131 protein ytfp; Histone deacetylase superfamily signature	0.00110144
Soltu.DM.06G027300	1.044	uS2_euk_arch: ribosomal protein uS2; consensus disorder prediction; Ribosomal protein S2; Ribosomal protein S2 signature; 40S ribosomal protein SA [rps-0].; Ribosomal protein S2 signature 2.; RPS2; Ribosomal protein S2 signature 1.	0.00035203
Soltu.DM.11G009640	1.04396	PPR repeat family; Pentatricopeptide (PPR) repeat profile.; PPR repeat; PPR: pentatricopeptide repeat domain	0.000530607
Soltu.DM.09G023250	1.04359	consensus disorder prediction; TPR repeat profile.; TPR-like; tpr_5; TPR repeat region circular profile.; Low psii accumulation1 / Rep27	0.00208527
Soltu.DM.01G043060	1.04357	Pentatricopeptide (PPR) repeat profile.; PPR repeat family; DYW family of nucleic acid deaminases; PPR repeat; PPR: pentatricopeptide repeat domain	0.0223148
Soltu.DM.04G028220	1.04353	Bacterial hemolysins; Coil	0.000245828
Soltu.DM.09G024300	1.04335	CRAL/TRIO N-terminal domain; CRAL/TRIO domain; sec14_4; Coil; Phosphatidylinositol Transfer Protein Sec14p; SEC14; CRAL-TRIO lipid binding domain profile.	0.0144219
Soltu.DM.09G022460	1.04248	consensus disorder prediction; S1_6; S1_Rrp4; Coil; KH domain; Eukaryotic type KH-domain (KH-domain type I); Ribosomal L27 protein-like; Nucleic acid-binding proteins	0.000280679
Soltu.DM.10G014590	1.04246	D-isomer specific 2-hydroxyacid dehydrogenase, NAD binding domain; ACT-like; NAD(P)-binding Rossmann-fold domains; ACT_3PGDH-xct; D-isomer specific 2-hydroxyacid dehydrogenases signature 3.; Serine metabolism enzymes domain; AdoHcyase_NAD_2; D-isomer specific 2-hydroxyacid dehydrogenase, catalytic domain; ACT domain profile.; ACT domain; D-isomer specific 2-hydroxyacid dehydrogenases signature 2.; Formate/glycerate dehydrogenase catalytic domain-like; D-isomer specific 2-hydroxyacid dehydrogenases NAD-binding signature.; PGDH: phosphoglycerate dehydrogenase; PGDH_4	0.00101387
Soltu.DM.09G013060	1.04228	Josephin; Josephin_2; Josephin domain profile.	0.000948284
Soltu.DM.09G021130	1.04222	TPR-like; tpr_5; Coil	0.00155058
Soltu.DM.02G028080	1.04179	consensus disorder prediction	0.000279771
Soltu.DM.04G035700	1.04159	Ornithine carbamoyltransferase signature; Aspartate/ornithine carbamoyltransferase, Asp/Orn binding domain; Ornithine carbamoyltransferase, catabolic [argI].; orni_carb_tr: ornithine carbamoyltransferase; Aspartate/ornithine carbamoyltransferase, carbamoyl-P binding domain; Aspartate/ornithine carbamoyltransferase superfamily signature; Aspartate/ornithine carbamoyltransferase	1.34807e-05
Soltu.DM.12G026000	1.04158	CCAAT-binding transcription factor subunit B signature; consensus disorder prediction; CCAAT-binding transcription factor (CBF-B/NF-YA) subunit B; NF-YA/HAP2 family profile.; NF-YA/HAP2 subunit signature.; cbf3	0.0376582
Soltu.DM.02G027720	1.04154	KOW motif; 50S ribosomal protein L24 [rplX].; Ribosomal protein L24 signature.; Translation proteins SH3-like domain; Ribosomal proteins L26 eukaryotic, L24P archaeal; KOW_RPL26; kow_9; rplX_A_E: ribosomal protein uL24	0.000336023
Soltu.DM.12G007770	1.0415	Hydroxymethylglutaryl-coenzyme A synthase active site.; HMG-CoA-S_euk: hydroxymethylglutaryl-CoA synthase; Hydroxymethylglutaryl-coenzyme A synthase N terminal; init_cond_enzymes; Hydroxymethylglutaryl-coenzyme A synthase C terminal; Thiolase-like	0.00365166
Soltu.DM.07G019680	1.04143	Riboflavin synthase domain-like; Riboflavin_synthase_like; Riboflavin synthase alpha chain lumazine-binding repeat profile.; ribE: riboflavin synthase, alpha subunit; Lumazine binding domain	1.92451e-05
Soltu.DM.09G019050	1.04127	Coil; TPR repeat region circular profile.; consensus disorder prediction; TPR-like	0.000396387
Soltu.DM.10G003070_10G003090	1.04101	NA	0.00448787
Soltu.DM.05G025870	1.04085	alpha/beta-Hydrolases; Serine aminopeptidase, S33	0.000989268
Soltu.DM.10G003990	1.04072	SoSSB_OBF; Nucleic acid-binding proteins; consensus disorder prediction	0.000607459
Soltu.DM.01G017980	1.04069	Coil; P-loop containing nucleoside triphosphate hydrolases; consensus disorder prediction; kinesin_4; Kinesin motor domain signature.; Kinesin; Kinesin motor domain profile.; Kinesin motor domain; Kinesin heavy chain signature	0.00378498
Soltu.DM.09G007420_09G007430	1.04067	NA	0.00745519
Soltu.DM.04G034220	1.04043	Eukaryotic RNA Recognition Motif (RRM) profile.; consensus disorder prediction; RRM1_SECp43_like; rrm1_1; RRM2_SECp43_like; RNA recognition motif. (a.k.a. RRM, RBD, or RNP domain); RNA-binding domain, RBD; RRM3_NGR1_NAM8_like	0.00116741
Soltu.DM.10G023780	1.04026	Ribosomal protein L4/L1 family; Coil; 60S ribosomal protein L4 C-terminal domain; Ribosomal protein L1e signature.; Ribosomal protein L4; consensus disorder prediction	0.00042372
Soltu.DM.03G028390	1.0401	Coil; Superfamilies 1 and 2 helicase C-terminal domain profile.; consensus disorder prediction; P-loop containing nucleoside triphosphate hydrolases; Domain of unknown function (DUF4217); Helicase conserved C-terminal domain; DEAD-box subfamily ATP-dependent helicases signature.; SF2_C_DEAD; helicmild6; DEADc_DDX18; DEAD/DEAH box helicase; DUF4217_3; DEAD-box RNA helicase Q motif profile.; ultradead3; Superfamilies 1 and 2 helicase ATP-binding type-1 domain profile.	0.00273804
Soltu.DM.02G006040	1.03991	Sm-like ribonucleoproteins; Sm_D3; LSM domain; Sm3; consensus disorder prediction	0.000107451
Soltu.DM.10G029870	1.03979	AAA+ lid domain; Coil; AAA_5; P-loop containing nucleoside triphosphate hydrolases; AAA; consensus disorder prediction; ATPase family associated with various cellular activities (AAA); AAA-protein family signature.	0.00159661
Soltu.DM.06G002480	1.03977	Ribosomal protein L5 signature; Coil; Ribosomal L18 C-terminal region; Translational machinery components; Ribosomal large subunit proteins 60S L5, and 50S L18; Ribosomal_L18_L5e; consensus disorder prediction; 50S ribosomal protein L18 [rplR].	0.00024757
Soltu.DM.02G010000	1.03951	FAD/NAD(P)-binding domain; TIGR00275: flavoprotein, HI0933 family; Translation factors; FAD-dependent pyridine nucleotide reductase signature; HI0933 insert domain-like; HI0933-like protein; Pyridine nucleotide disulphide reductase class-I signature	0.000609329
Soltu.DM.06G027840	1.03915	Ribosomal protein S3Ae signature.; consensus disorder prediction; 40S ribosomal protein S1 [RPS3A].; Ribosomal_S3Ae_2; Ribosomal S3Ae family	0.000311142
Soltu.DM.01G042040	1.03902	consensus disorder prediction; Mitotic checkpoint protein; Coil; Mitotic arrest deficient-like 1, Mad1	0.000151557
Soltu.DM.01G050700	1.03874	Triosephosphate isomerase [tpiA].; Aldolase class I; Triosephosphate isomerase (TIM) family profile.; Triosephosphate isomerase active site.; TIM; Triosephosphate isomerase (TIM); Triosephosphate isomerase; tim: triose-phosphate isomerase	5.08697e-05
Soltu.DM.03G035830	1.03845	consensus disorder prediction; Coil	0.000520194
Soltu.DM.08G022250	1.03836	NAD(P)H-binding; NAD(P)-binding Rossmann-fold domains	0.000130801
Soltu.DM.06G000160	1.0382	Pentatricopeptide (PPR) repeat profile.; PPR repeat; PPR repeat family; PPR: pentatricopeptide repeat domain	0.00184861
Soltu.DM.05G005470	1.03813	Ribosomal protein L34 signature; Ribosomal protein L34e; Ribosomal protein L34e signature.	0.000247327
Soltu.DM.05G005270	1.03808	consensus disorder prediction; cAMP-regulated phosphoprotein/endosulfine conserved region	0.000435319
Soltu.DM.01G001730	1.03795	50S ribosome-binding GTPase; consensus disorder prediction; YqeH; P-loop containing nucleoside triphosphate hydrolases	0.00464332
Soltu.DM.12G021190	1.03794	Chloroplast import apparatus Tic20-like	0.000356973
Soltu.DM.10G026930	1.03791	Zinc finger C3H1-type profile.; KH-I; Type-1 KH domain profile.; CCCH zinc finger; consensus disorder prediction; kh_6; Eukaryotic type KH-domain (KH-domain type I); c3hfinal6; KH domain; Coil; Zinc finger C-x8-C-x5-C-x3-H type (and similar)	0.00366571
Soltu.DM.08G012310	1.03767	Ribosomal protein S3 C-terminal domain; Ribosomal protein S3, C-terminal domain; KH domain; Ribosomal protein S3 signature.; uS3_euk_arch: ribosomal protein uS3; 40S_S3_KH; Prokaryotic type KH domain (KH-domain type II); Type-2 KH domain profile.	0.000238267
Soltu.DM.06G021330	1.03741	Ribosomal protein L7Ae/L30e/S12e/Gadd45 family; Coil; Ribosomal protein L7Ae signature.; L30e-like; Ribosomal protein L7A family signature; Ribosomal protein L7A/RS6 family signature	0.00015686
Soltu.DM.10G004790	1.0369	Optic atrophy 3 protein (OPA3); Coil	0.0310398
Soltu.DM.11G020320	1.03663	Brix_2; Brix domain; Class II aaRS ABD-related; Coil; Brix domain profile.	0.00215778
Soltu.DM.02G026540	1.03645	W2_eIF5; consensus disorder prediction; Zinc-binding domain of translation initiation factor 2 beta; ARM repeat; eIF4-gamma/eIF5/eIF2-epsilon; 542_3; Translation initiation factor 2 beta, aIF2beta, N-terminal domain; eIF2Bneu4; Translation initiation factor 2 beta; Domain found in IF2B/IF5; W2 domain profile.	0.000271072
Soltu.DM.12G003900	1.0363	DYW family of nucleic acid deaminases; Pentatricopeptide (PPR) repeat profile.; TPR-like; PPR repeat; PPR repeat family; PPR: pentatricopeptide repeat domain	0.00451361
Soltu.DM.02G034550_02G034560	1.03606	NA	0.00270307
Soltu.DM.09G006380	1.03578	F-box domain; Protein of unknown function (DUF295)	0.0396367
Soltu.DM.12G001620	1.03577	NA	0.00068519
Soltu.DM.04G004670	1.03523	Homoserine kinase [thrB].; GHMP kinases C terminal; thrB: homoserine kinase; Ribosomal protein S5 domain 2-like; GHMP kinases N terminal domain; GHMP kinases putative ATP-binding domain.; Homoserine kinase signature; GHMP Kinase, C-terminal domain	0.000162867
Soltu.DM.06G035170	1.03513	Domain of unknown function (DUF4033)	0.004171
Soltu.DM.02G004920	1.03503	WD_rpt_55; WD40_4; Trp-Asp (WD) repeats profile.; consensus disorder prediction; Trp-Asp (WD) repeats circular profile.; Trp-Asp (WD) repeats signature.; WD domain, G-beta repeat; WD40 repeat-like	0.00175267
Soltu.DM.07G020670	1.03384	Haloacid dehalogenase-like hydrolase; C1.5.6: HAD, Beta-PGM, Phosphatase Like; C1.5: HAD, Beta-PGM, Phosphatase Like; HAD-like; Putative phosphatase; domain 2; HAD-SF-IA-v3: HAD hydrolase, family IA, variant 3; Haloacid dehalogenase/epoxide hydrolase family signature; Riboflavin kinase-like	0.00404626
Soltu.DM.03G033580	1.03374	consensus disorder prediction	0.00568708
Soltu.DM.05G025130	1.03355	Methionyl-tRNA synthetase signature; Nucleotidylyl transferase; tRNA synthetases class I (M); Anticodon-binding domain of a subclass of class I aminoacyl-tRNA synthetases; metG: methionine--tRNA ligase; Anticodon_Ia_Met; HUPs; consensus disorder prediction; MetRS_core; tRNA synthetases class I (I, L, M and V); Methionine--tRNA ligase [metG].	0.000246901
Soltu.DM.04G036470	1.03349	consensus disorder prediction; E2F_DD; E2F/DP family winged-helix DNA-binding domain; Winged helix DNA-binding domain; winged helix"" repressor DNA binding domain; E2F_TDP_2; E2F transcription factor CC-MB domain; E2F-DP heterodimerization region	0.00458664
Soltu.DM.03G008530	1.03328	Eukaryotic porin; Eukaryotic mitochondrial porin signature.; Porin; Porin3_VDAC	0.000252172
Soltu.DM.06G033140	1.03325	consensus disorder prediction; Coil; Ribosomal large subunit proteins 60S L5, and 50S L18; Ribosomal L18 C-terminal region; Translational machinery components; Ribosomal_L18_L5e; 50S ribosomal protein L18 [rplR].; Ribosomal protein L5 signature	0.000211855
Soltu.DM.06G016790	1.03291	Pentatricopeptide (PPR) repeat profile.; PPR repeat; PPR: pentatricopeptide repeat domain; PPR repeat family; DYW family of nucleic acid deaminases	0.0401677
Soltu.DM.12G007920	1.03284	DEADc_MSS116; helicmild6; consensus disorder prediction; Helicase conserved C-terminal domain; Superfamilies 1 and 2 helicase ATP-binding type-1 domain profile.; DEAD/DEAH box helicase; SF2_C_DEAD; Superfamilies 1 and 2 helicase C-terminal domain profile.; P-loop containing nucleoside triphosphate hydrolases; DEAD-box RNA helicase Q motif profile.; ultradead3; Coil	0.00345933
Soltu.DM.03G023070	1.03274	PPR repeat family; Pentatricopeptide (PPR) repeat profile.; DYW family of nucleic acid deaminases; PPR: pentatricopeptide repeat domain	0.0159887
Soltu.DM.02G025420	1.03212	consensus disorder prediction; Sin-like protein conserved region	0.00184861
Soltu.DM.11G017440	1.03204	RING/U-box; SPX_BAH1-like; RING-type zinc-finger; Zinc finger RING-type profile.; ring_2; Zinc/RING finger domain; SPX domain profile.; Zinc finger RING-type signature.	0.0240841
Soltu.DM.05G025110	1.03194	consensus disorder prediction; Ribosomal_P0_L10e; Ribosomal protein L10; Insertion domain in 60S ribosomal protein L10P; Ribosomal protein L10-like; L10E; 60s Acidic ribosomal protein	0.000698964
Soltu.DM.03G001890	1.03184	NA	0.000747967
Soltu.DM.09G013030	1.03107	consensus disorder prediction; Chloroplast envelope transporter	0.000195825
Soltu.DM.06G022520	1.03098	rpmH_bact: ribosomal protein bL34; 50S ribosomal protein L34 [rpmH].; Ribosomal protein L34	0.000434548
Soltu.DM.09G025780	1.03094	Ribosomal protein S19 family signature; Ribosomal protein S19 signature.; 30S ribosomal protein S19 [rpsS].; RPS19p_RPS19a_RPS15e_RPS19o; Ribosomal protein S19; uS19_arch: ribosomal protein uS19	0.000869327
Soltu.DM.08G020260	1.03063	MDM2; SWIB/MDM2 domain; SWIB-MDM2_like; swib_2	3.68723e-05
Soltu.DM.05G005860	1.03044	consensus disorder prediction; Origin recognition complex subunit 6 (ORC6); Orc6_mid	0.00591501
Soltu.DM.09G023520	1.02999	Ribosomal L22e protein family	0.000325559
Soltu.DM.04G022480	1.02971	Pentatricopeptide (PPR) repeat profile.; TPR-like; PPR: pentatricopeptide repeat domain; DYW family of nucleic acid deaminases; PPR repeat family; PPR repeat	0.0172214
Soltu.DM.06G021100	1.02949	Ribosomal protein l15e; Ribosomal proteins S24e, L23 and L15e; Ribosomal L15; Ribosomal protein L15e signature.; Ribosomal_L15e_2	0.000379646
Soltu.DM.01G048100	1.02925	alpha/beta hydrolase fold; Lipolytic enzymes "G-D-X-G" family, putative histidine active site.; Lipolytic enzymes "G-D-X-G" family, putative serine active site.; alpha/beta-Hydrolases	0.00201005
Soltu.DM.01G001690	1.02852	consensus disorder prediction; 60s Acidic ribosomal protein; 50S ribosomal protein L12 [rpl12].; Ribosomal_P1	0.000203819
Soltu.DM.01G033480	1.02823	Dihydrofolate Reductase; Cytidine and deoxycytidylate deaminases domain profile.; eubact_ribD: riboflavin biosynthesis protein RibD; Cytidine Deaminase; Cytidine and deoxycytidylate deaminase zinc-binding region; Cytidine and deoxycytidylate deaminases zinc-binding region signature.; Riboflavin_deaminase-reductase; Dihydrofolate reductase-like; Cytidine deaminase-like	8.04088e-05
Soltu.DM.03G005450	1.02802	consensus disorder prediction; ARM repeat; Condensin II non structural maintenance of chromosomes subunit	0.000496298
Soltu.DM.07G012160	1.02766	Classic Zinc Finger; Zinc finger C2HC LYAR-type profile.; consensus disorder prediction; ZnF_U1_5; beta-beta-alpha zinc fingers; Zinc-finger of C2H2 type; Coil; LYAR-type C2HC zinc finger	0.00106468
Soltu.DM.09G027870	1.02764	Coil	0.0497912
Soltu.DM.10G003700	1.02757	Pentatricopeptide (PPR) repeat profile.; PPR: pentatricopeptide repeat domain; DYW family of nucleic acid deaminases; PPR repeat; TPR-like; PPR repeat family	0.0471451
Soltu.DM.07G001150	1.02724	NHL repeat; WD40_4	0.00132061
Soltu.DM.04G004730	1.0269	consensus disorder prediction; HMG boxes A and B DNA-binding domains profile.; DNA Binding (I); HMG (high mobility group) box; hmgende2; HMG-box; HMGB-UBF_HMG-box	0.0217028
Soltu.DM.06G008820_06G008830_06G008840	1.02639	NA	0.000257629
Soltu.DM.08G005630_08G005640	1.02577	NA	0.0126554
Soltu.DM.07G019800	1.02515	Pentatricopeptide (PPR) repeat profile.; PPR repeat; Coil; TPR-like; PPR: pentatricopeptide repeat domain; PPR repeat family	0.000302156
Soltu.DM.01G033870	1.02487	consensus disorder prediction; ARID domain profile.; ELM2_2; ARID/BRIGHT DNA binding domain; ARID-like; bright_3; ARID	0.00127486
Soltu.DM.07G024900	1.02479	Kinesin; Myosin head (motor domain); Myosin heavy chain signature; iq_5; consensus disorder prediction; MYSc_2a; IQ motif profile.; MYSc_Myo8; Coil; IQ calmodulin-binding motif; Myosin N-terminal SH3-like domain profile.; Myosin motor domain profile.; P-loop containing nucleoside triphosphate hydrolases	0.000400766
Soltu.DM.07G014120	1.02386	KOW_RPL27; Ribosomal protein L27e signature.; Translation proteins SH3-like domain; Ribosomal L27e protein family; kow_9	0.000173628
Soltu.DM.08G005000	1.02353	Vaccinia Virus protein VP39; S-adenosyl-L-methionine-dependent methyltransferases	0.000274414
Soltu.DM.07G000060	1.02346	Nucleotide-binding domain; FAD dependent oxidoreductase	0.00385315
Soltu.DM.11G007550	1.02313	C1.4: 5'-Nucleotidase Like; HAD-like; Haloacid Dehalogenase; Pyrimidine 5'-nucleotidase (UMPH-1)	0.0227542
Soltu.DM.06G000650	1.02277	EFTU_III; Elongation factor Tu [tuf].; Translation factors; Elongation factor Tu domain 2; EF_Tu; Translational (tr)-type guanine nucleotide-binding (G) domain signature.; EF-Tu: translation elongation factor Tu; EFTU_II; Elongation factor Tu GTP binding domain; Translation proteins; Translational (tr)-type guanine nucleotide-binding (G) domain profile.; Elongation factor Tu C-terminal domain; small_GTP: small GTP-binding protein domain; GTP-binding elongation factor signature; EF-Tu/eEF-1alpha/eIF2-gamma C-terminal domain; P-loop containing nucleoside triphosphate hydrolases	0.00070889
Soltu.DM.11G026280	1.02266	Histone-fold; Histone H4 signature; Centromere kinetochore component CENP-T histone fold; Histone H4 signature.; h44; H4; Histone	0.0272555
Soltu.DM.06G032940	1.02261	RPL10a_RPL10e; uL16_euk_arch: ribosomal protein uL16; Ribosomal protein L16p/L10e; Ribosomal_L16_L10e; Ribosomal protein L10e signature.	9.7733e-05
Soltu.DM.12G022690	1.02239	STKc_IRAK; L domain-like; Protein kinase domain profile.; serkin_6; Serine/Threonine protein kinases active-site signature.; consensus disorder prediction; Protein tyrosine and serine/threonine kinase; Malectin domain; Phosphorylase Kinase; domain 1; Protein kinase-like (PK-like); Ribonuclease Inhibitor; Transferase(Phosphotransferase) domain 1	0.000948854
Soltu.DM.10G002520_10G002530	1.022	NA	0.00161403
Soltu.DM.04G036190	1.02152	consensus disorder prediction; Protein of unknown function (DUF4101)	4.31263e-05
Soltu.DM.10G000100	1.02131	Pentatricopeptide (PPR) repeat profile.; PPR: pentatricopeptide repeat domain; PPR repeat; PPR repeat family	0.00277099
Soltu.DM.02G020000	1.02125	ARM repeat; IQ motif profile.; P-loop containing nucleoside triphosphate hydrolases; iq_5; Armadillo/plakoglobin ARM repeat profile.; IQ calmodulin-binding motif; Calponin homology (CH) domain; Calponin-homology domain, CH-domain; Calponin homology (CH) domain profile.; Coil; arm_5; consensus disorder prediction	0.00652313
Soltu.DM.03G029750	1.02115	Carbamoyl-phosphate synthase protein GATase domain signature; Anthranilate synthase component II signature; CPSase_sm_chain_2; Carbamoyl phosphate synthetase; CPSaseIIsmall: carbamoyl-phosphate synthase, small subunit; Glutamine amidotransferase superfamily signature; Carbamoyl-phosphate synthase small chain, CPSase domain; Class I glutamine amidotransferase-like; Carbamoyl phosphate synthetase, small subunit N-terminal domain; GATase1_CPSase; Carbamoyl-phosphate synthase small chain [carA].; Glutamine amidotransferase class-I; Glutamine amidotransferase type 1 domain profile.	3.62017e-05
Soltu.DM.01G036340	1.02091	consensus disorder prediction; NAD(P)-binding Rossmann-like domain; FAD/NAD(P)-binding domain	0.000336023
Soltu.DM.06G033490	1.02074	consensus disorder prediction; Ribosomal protein S8e; eS8: ribosomal protein eS8; Ribosomal_S8e_like; Ribosomal protein S8e signature.	0.000429605
Soltu.DM.01G040050	1.0207	DEXHc_RecQ; consensus disorder prediction; recQ_fam: ATP-dependent DNA helicase, RecQ family; DEAD/DEAH box helicase; P-loop containing nucleoside triphosphate hydrolases; SF2_C_RecQ; Superfamilies 1 and 2 helicase C-terminal domain profile.; ultradead3; Helicase conserved C-terminal domain; DEAH-box subfamily ATP-dependent helicases signature.; RecQ zinc-binding; helicmild6; Superfamilies 1 and 2 helicase ATP-binding type-1 domain profile.	0.00149182
Soltu.DM.10G027980	1.02066	U3snoRNP11; Coil; consensus disorder prediction; Utp11 protein	0.00424818
Soltu.DM.09G023530	1.02055	Ribosomal L22e protein family	0.000510913
Soltu.DM.05G025140	1.02027	Histone; h44; Histone H4 signature.; consensus disorder prediction; H4; Histone H4 signature; Centromere kinetochore component CENP-T histone fold; Histone-fold	0.0284546
Soltu.DM.06G027520	1.02022	LSM domain; Sm-like ribonucleoproteins; Sm3; Sm_E	0.000147002
Soltu.DM.04G028840	1.02006	Ribosomal protein L7Ae/L30e/S12e/Gadd45 family; Ribosomal protein L30e signature 1.; L30e-like; Ribosomal protein L30e signature 2.	0.000260683
Soltu.DM.08G021160	1.01976	Translational machinery components	0.000101286
Soltu.DM.10G000610	1.01939	consensus disorder prediction; DEADc_DDX49; Coil; DEAD-box subfamily ATP-dependent helicases signature.; Superfamilies 1 and 2 helicase ATP-binding type-1 domain profile.; SF2_C_DEAD; DEAD/DEAH box helicase; DEAD-box RNA helicase Q motif profile.; helicmild6; ultradead3; Helicase conserved C-terminal domain; Superfamilies 1 and 2 helicase C-terminal domain profile.; P-loop containing nucleoside triphosphate hydrolases	0.000350255
Soltu.DM.04G026010	1.01858	NTF2-like; Glycosyl hydrolase family 9; Six-hairpin glycosidases	0.00654095
Soltu.DM.11G007290	1.01832	Ap4A_hydrolase_plant_like; Nucleoside Triphosphate Pyrophosphohydrolase; Nudix; Myo-inositol oxygenase; RNA pyrophosphohydrolase [rppH].; NUDIX domain; HD-domain/PDEase-like; Nudix hydrolase domain profile.; Nudix box signature.	0.000303869
Soltu.DM.01G025380	1.01817	Ubiquitin domain signature.; Ribosomal protein S27a; Ubiquitin family; Ubiquitin-like; Coil; Zn-binding ribosomal proteins; Ribosomal_S27_2; ubq_7; Ubl_ubiquitin; Ubiquitin signature; Ubiquitin domain profile.	0.000447022
Soltu.DM.12G026300	1.0181	10kDa chaperonin signature; GroES-like; Chaperonin 10 Kd subunit; Cpn21; 10 kDa chaperonin [groS].; cpn10; 10 Kd Chaperonin; Chaperonins cpn10 signature.; Cpn10_2	2.83229e-05
Soltu.DM.03G026440	1.01806	Leucine Rich repeat; consensus disorder prediction; Coil; LRR_RI_2; RNI-like; P-loop containing nucleoside triphosphate hydrolases; C-terminal of Roc, COR, domain; Ribonuclease Inhibitor; Ras of Complex, Roc, domain of DAPkinase	0.00139474
Soltu.DM.05G026510	1.01802	Haloacid Dehalogenase; C1.5: HAD, Beta-PGM, Phosphatase Like; HAD-like; HAD-SF-IA-v3: HAD hydrolase, family IA, variant 3; Haloacid dehalogenase-like hydrolase	0.000171951
Soltu.DM.06G014810	1.01796	Coil; NMD3 family; consensus disorder prediction	0.00367273
Soltu.DM.06G024970	1.01786	NA	0.000826863
Soltu.DM.07G005190	1.0178	consensus disorder prediction; 50S ribosomal protein L12 [rpl12].; 60s Acidic ribosomal protein	0.000408238
Soltu.DM.10G000270	1.01768	consensus disorder prediction	0.000198235
Soltu.DM.04G025260	1.01746	AAA+ lid domain; AAA_5; ATPase family associated with various cellular activities (AAA); AAA; AAA-protein family signature.; P-loop containing nucleoside triphosphate hydrolases; Coil; FtsH protease domain-like	5.36579e-05
Soltu.DM.12G029880	1.01744	exoiiiendus; Exonuclease; REX4_like; Ribonuclease H-like; consensus disorder prediction	0.000715496
Soltu.DM.03G036550	1.01704	IQ motif profile.; consensus disorder prediction; P-loop containing nucleoside triphosphate hydrolases; iq_5; IQ calmodulin-binding motif	0.0125903
Soltu.DM.11G007600	1.01684	Pentatricopeptide (PPR) repeat profile.; PPR repeat; PPR repeat family; Pentatricopeptide repeat domain; Coil; TPR-like; PPR: pentatricopeptide repeat domain	0.000421065
Soltu.DM.02G010750	1.01666	Rubisco LSMT substrate-binding; SET domain; RuBisCo LSMT C-terminal, substrate-binding domain; set domain protein methyltransferase	1.02122e-05
Soltu.DM.01G044240	1.01663	NA	0.00209896
Soltu.DM.08G001900	1.01622	Glycogen Phosphorylase B;; UDP-Glycosyltransferase/glycogen phosphorylase; Monogalactosyldiacylglycerol (MGDG) synthase; Glycosyltransferase family 28 C-terminal domain; GT28_Beta-DGS-like	5.62553e-05
Soltu.DM.02G033080	1.01603	Peptide Deformylase; Peptide deformylase [def].; Peptide deformylase signature; pept_deformyl: peptide deformylase; Peptide deformylase; Pep_deformylase; Polypeptide deformylase; consensus disorder prediction	5.02772e-05
Soltu.DM.01G037000	1.01573	L30e-like; Ribosomal protein L7Ae signature.; Ribosomal protein L7A family signature; Ribosomal protein L7A/RS6 family signature; Ribosomal protein L7Ae/L30e/S12e/Gadd45 family	0.000616641
Soltu.DM.03G021860	1.01538	Ubiquitin family; Ubiquitin domain signature.; Zn-binding ribosomal proteins; ubq_7; Ubiquitin-like; Ribosomal_L40e_3; Ubl_ubiquitin; Ribosomal L40e family; Ubiquitin signature; Ubiquitin domain profile.	0.0014325
Soltu.DM.04G028490	1.01523	Methyltransferase domain; S-adenosyl-L-methionine-dependent methyltransferases; AdoMet_MTases	9.55485e-05
Soltu.DM.09G027440	1.01519	consensus disorder prediction; helicmild6; FERM_F1_KIND2; Coil; DEAD/DEAH box helicase; DEAD-box RNA helicase Q motif profile.; DEADc_DDX24; DEAD-box subfamily ATP-dependent helicases signature.; ultradead3; Helicase conserved C-terminal domain; Superfamilies 1 and 2 helicase ATP-binding type-1 domain profile.; SF2_C_DEAD; P-loop containing nucleoside triphosphate hydrolases; Superfamilies 1 and 2 helicase C-terminal domain profile.	0.000989899
Soltu.DM.03G033250	1.01519	alpha/beta-Hydrolases; UCP031088_abhydr; Prolyl endopeptidase family serine active site.	0.011779
Soltu.DM.02G012870	1.01493	Ribosomal_L20; rplT_bact: ribosomal protein bL20; Ribosomal protein L20; Ribosomal protein L20 signature.; Ribosomal protein L20 signature; 50S ribosomal protein L20 [rplT].	0.000287244
Soltu.DM.06G011650	1.01471	Pentatricopeptide (PPR) repeat profile.; PPR repeat family; PPR: pentatricopeptide repeat domain; PPR repeat	0.00911564
Soltu.DM.04G033530	1.01462	Trp-Asp (WD) repeats profile.; WD40 repeat-like; G protein beta WD-40 repeat signature; consensus disorder prediction; Coil; Trp-Asp (WD) repeats signature.; WD domain, G-beta repeat; Trp-Asp (WD) repeats circular profile.; WD40_4	0.00710915
Soltu.DM.01G040490	1.01441	AMP_N_2; Creatinase/methionine aminopeptidase superfamily; Prolidase; Metallopeptidase family M24; Aminopeptidase P, N-terminal domain; Creatinase/aminopeptidase; Creatinase/prolidase N-terminal domain	0.000284151
Soltu.DM.04G030380	1.01413	ENTH domain profile.; ANTH_N_AP180_plant; ANTH domain; ENTH/VHS domain	0.0436989
Soltu.DM.12G000040	1.01399	TOG_3; Importin repeat; IBN_N_2; Importin repeat 6; HEAT repeat; ARM repeat; HEAT repeat profile.; HEAT repeats	0.0024373
Soltu.DM.01G028230	1.01392	CCCH zinc finger; RNA-binding, Nab2-type zinc finger; KH domain; Zinc finger C-x8-C-x5-C-x3-H type (and similar); Eukaryotic type KH-domain (KH-domain type I); kh_6; Type-1 KH domain profile.; Zinc finger C3H1-type profile.; consensus disorder prediction; KH-I; c3hfinal6	0.000653438
Soltu.DM.01G006010	1.01338	Ribosomal protein L30e signature 1.; L30e-like; 50S ribosomal protein L30e [rpl30e].; Ribosomal protein L7Ae/L30e/S12e/Gadd45 family; Ribosomal protein L30e signature 2.	0.000338625
Soltu.DM.09G024880	1.0127	Coil; consensus disorder prediction; Tesmin/TSO1-like CXC domain, cysteine-rich domain; CRC domain profile.; CXC_2	9.88294e-05
Soltu.DM.04G024830	1.01245	AIR synthase related protein, C-terminal domain; AIR synthase related protein, N-terminal domain; PurM; purM: phosphoribosylformylglycinamidine cyclo-ligase; PurM N-terminal domain-like; PurM C-terminal domain-like; Phosphoribosylformylglycinamidine cyclo-ligase [purM].	0.000238387
Soltu.DM.02G021470	1.01238	GTPase Era [era].; Prokaryotic type KH domain (KH-domain type II); MMAA-like; Era-type guanine nucleotide-binding (G) domain profile.; consensus disorder prediction; small_GTP: small GTP-binding protein domain; KH domain; Era; P-loop containing nucleoside triphosphate hydrolases; Type-2 KH domain profile.; era: GTP-binding protein Era; 50S ribosome-binding GTPase	0.00428576
Soltu.DM.05G006930	1.01223	P-loop containing nucleoside triphosphate hydrolases; SF2_C_Ski2; DSHCT_2; consensus disorder prediction; DEXHc_Mtr4-like; Superfamilies 1 and 2 helicase C-terminal domain profile.; ultradead3; Superfamilies 1 and 2 helicase ATP-binding type-1 domain profile.; DEAD/DEAH box helicase; helicmild6; DSHCT (NUC185) domain; Coil	0.00221361
Soltu.DM.03G030140	1.01176	consensus disorder prediction; Protein of unknown function (DUF3223)	0.000273101
Soltu.DM.05G027110	1.0115	cpn10; 10kDa chaperonin signature; Chaperonin 10 Kd subunit; 10 Kd Chaperonin; Cpn10_2; GroES-like	0.0002097
Soltu.DM.12G021240	1.01148	mt_12; consensus disorder prediction; mTERF	0.00552648
Soltu.DM.02G006270	1.01142	consensus disorder prediction	0.000700781
Soltu.DM.06G002320	1.0114	Pentatricopeptide (PPR) repeat profile.; HCP-like; PPR repeat family; PPR: pentatricopeptide repeat domain	0.00108075
Soltu.DM.02G033480	1.01131	Coil; tRNA pseudouridine synthase B [truB].; TruB: tRNA pseudouridine(55) synthase; consensus disorder prediction; Pseudouridine synthase; TruB family pseudouridylate synthase (N terminal domain); PseudoU_synth_EcTruB; tRNA pseudouridylate synthase B C-terminal domain	0.000223888
Soltu.DM.01G026040	1.01123	consensus disorder prediction; ERCC4_2; Restriction endonuclease-like; winged helix"" repressor DNA binding domain; ERCC4 domain	0.000176888
Soltu.DM.07G004590	1.01011	Tetratricopeptide repeat; TPR repeat profile.; Coil; tpr_5; TPR-like; TPR repeat region circular profile.	0.00233944
Soltu.DM.08G016870	1.01007	consensus disorder prediction; Coil	0.000250807
Soltu.DM.11G008830	1.00992	OST-type HTH domain profile.; consensus disorder prediction; OST-HTH/LOTUS domain; PIN_limkain_b1_N_like; LOTUS; OST-HTH Associated domain; NYN domain	0.00965187
Soltu.DM.05G010390	1.00972	consensus disorder prediction; 60Kd inner membrane protein; Coil; yidC_oxa1_cterm: membrane protein insertase, YidC/Oxa1 family	0.000198024
Soltu.DM.02G018650	1.00936	F-box domain profile.; F-box domain	0.0496989
Soltu.DM.07G028660	1.00894	Terpene_cyclase_plant_C1; Terpene synthase, N-terminal domain; Terpene Cyclase Like 1 N-term; Terpenoid cyclases/Protein prenyltransferases; Farnesyl Diphosphate Synthase; Terpenoid synthases; Terpene synthase family, metal binding domain	0.000525674
Soltu.DM.03G026000	1.00884	Ribosomal proteins 50S-L15, 50S-L18e, 60S-L27A; consensus disorder prediction; Ribosomal proteins L15p and L18e; 50S ribosomal protein L15 [rplO].; Ribosomal protein L15 signature.	0.00037018
Soltu.DM.09G005490	1.00856	ultradead3; DEXHc_DHX33; P-loop containing nucleoside triphosphate hydrolases; consensus disorder prediction; DEAH-box subfamily ATP-dependent helicases signature.; Superfamilies 1 and 2 helicase ATP-binding type-1 domain profile.	0.000189066
Soltu.DM.05G004480	1.00844	FNR_like; Oxidoreductase NAD-binding domain; Phenol hydroxylase reductase family signature; Translation factors; Ferredoxin reductase-type FAD binding domain profile.; Ferredoxin reductase-like, C-terminal NADP-linked domain; Riboflavin synthase domain-like	2.88603e-05
Soltu.DM.04G030940	1.00769	Pentatricopeptide (PPR) repeat profile.; PPR repeat family; TPR-like; PPR: pentatricopeptide repeat domain; PPR repeat	0.00494504
Soltu.DM.04G024050	1.0074	consensus disorder prediction	0.000287244
Soltu.DM.03G031460	1.00734	fbox_2; F-box domain	0.00757351
Soltu.DM.03G020180	1.00725	3-oxoacyl-[acyl-carrier-protein] synthase 3 [fabH].; Thiolase-like; KAS_III; 3-Oxoacyl-[acyl-carrier-protein (ACP)] synthase III; 3-Oxoacyl-[acyl-carrier-protein (ACP)] synthase III C terminal; fabH: 3-oxoacyl-[acyl-carrier-protein] synthase III	0.000642011
Soltu.DM.07G026490	1.00708	IGPS_HisHF; IMP_synth_hisH: imidazole glycerol phosphate synthase, glutamine amidotransferase subunit; hisF: imidazoleglycerol phosphate synthase, cyclase subunit; HisF; Imidazole glycerol phosphate synthase subunit HisH [hisH].; consensus disorder prediction; Histidine biosynthesis protein; Glutamine amidotransferase type 1 domain profile.; Aldolase class I; Class I glutamine amidotransferase-like; GATase1_IGP_Synthase; Glutamine amidotransferase class-I; Ribulose-phoshate binding barrel	0.000251903
Soltu.DM.06G033640	1.00662	NA	0.00854304
Soltu.DM.04G010400	1.00573	NA	0.000315681
Soltu.DM.06G006540	1.00561	Soluble glutathione S-transferase C-terminal domain profile.; EF1G_2; Main (cytGST); Elongation factor 1 (EF-1) gamma C-terminal domain profile.; eEF1-gamma domain; consensus disorder prediction; Glutathione S-transferase, C-terminal domain; GST C-terminal domain-like; Glutaredoxin; Glutathione Transferase (cytosolic); Soluble glutathione S-transferase N-terminal domain profile.; Elongation factor 1 gamma, conserved domain; GST_C_EF1Bgamma_like; GST_N_EF1Bgamma; Thioredoxin-like; Glutathione S-transferase, N-terminal domain	0.000451566
Soltu.DM.11G012370	1.00545	consensus disorder prediction; Vaccinia Virus protein VP39; S-adenosyl-L-methionine-dependent methyltransferases; AdoMet-dependent rRNA methyltransferase <gene_name> [SPB1].; Coil; FtsJ-like methyltransferase; Spb1 C-terminal domain; Domain of unknown function (DUF3381); Ribosomal RNA large subunit methyltransferase E [rlmE].	0.00305519
Soltu.DM.06G014290	1.00473	Aldolase class I; leuA_bact: 2-isopropylmalate synthase; HMGL-like; LeuA_dimer_2; Alpha-isopropylmalate and homocitrate synthases signature 1.; 2-isopropylmalate synthase LeuA, allosteric (dimerisation) domain; Aldolase; LeuA allosteric (dimerisation) domain; DRE_TIM_IPMS; Pyruvate carboxyltransferase domain.; 2-isopropylmalate synthase [leuA].	7.26458e-06
Soltu.DM.12G015780	1.00451	NA	0.0145061
Soltu.DM.09G014500	1.0042	ENDO3c; DNA-glycosylase; consensus disorder prediction; DNA_Glycosylase_C; HhH-GPD superfamily base excision DNA repair protein; Nucleoside Triphosphate Pyrophosphohydrolase; endo3end; mutY: A/G-specific adenine glycosylase; Nudix; Endonuclease III iron-sulfur binding region signature.; NUDIX domain; Hypothetical protein; domain 2	0.000635136
Soltu.DM.08G024720	1.00368	consensus disorder prediction; FHA; Coil; FHA domain; SMAD/FHA domain; Forkhead-associated (FHA) domain profile.; FHA_2	0.00232822
Soltu.DM.02G001910	1.00353	PPR repeat; Pentatricopeptide (PPR) repeat profile.; DYW family of nucleic acid deaminases; PPR repeat family; PPR: pentatricopeptide repeat domain	0.00204783
Soltu.DM.10G001140	1.0035	consensus disorder prediction; Coil; DEK C-terminal domain; DEK C terminal domain	0.00201853
Soltu.DM.08G013080	1.00334	Yeast translation eEF2 (G' domain); P-loop containing nucleoside triphosphate hydrolases; Translational (tr)-type guanine nucleotide-binding (G) domain signature.; Elongation Factor G (Translational Gtpase); Elongation factor G C-terminus; Elongation Factor G, domain III; EF2_II; Ribosomal protein S5 domain 2-like; Elongation factor G, domain IV; Elongation factor Tu GTP binding domain; Translation proteins; EFG_IV_2; EF-G C-terminal domain-like; eEF2_snRNP_like_C; EF2_snRNP_III; EFG_C_a; EF2; Translational (tr)-type guanine nucleotide-binding (G) domain profile.; Translation factors; Elongation factor Tu domain 2; aeEF2_snRNP_like_IV; small_GTP: small GTP-binding protein domain; GTP-binding elongation factor signature	0.000320158
Soltu.DM.07G004730	1.003	WD40_4; Trp-Asp (WD) repeats profile.; WD40; Trp-Asp (WD) repeats signature.; Quinoprotein alcohol dehydrogenase-like; WD domain, G-beta repeat; G protein beta WD-40 repeat signature; Trp-Asp (WD) repeats circular profile.; consensus disorder prediction	0.00208053
Soltu.DM.05G001550	1.00079	UDP-Glycosyltransferase/glycogen phosphorylase; GT1_Gtf-like; UDP-glucoronosyl and UDP-glucosyl transferase; Glycogen Phosphorylase B;	0.000860094
Soltu.DM.12G011060	1.00054	Ribosomal protein S12e signature.; Ribosomal protein S12E family signature; Ribosomal protein L7Ae/L30e/S12e/Gadd45 family; L30e-like	0.00129926
Soltu.DM.11G002490	1.00029	X8 domain; Glycosidases; Glycosyl hydrolases family 17 signature.; X8_cls; Glycosyl hydrolases family 17; (Trans)glycosidases	0.00140205
Soltu.DM.08G022230	1.00007	consensus disorder prediction	0.000138947
Soltu.DM.12G004510	0.999816	Nucleotidylyl transferase; tRNA synthetases class I (W and Y); Aminoacyl-transfer RNA synthetases class-I signature.; trpS: tryptophan--tRNA ligase; HUPs; TrpRS_core; Tryptophan--tRNA ligase [trpS].; Tryptophanyl-tRNA synthetase signature	6.09168e-05
Soltu.DM.02G019360	0.999187	Pentatricopeptide (PPR) repeat profile.; PPR: pentatricopeptide repeat domain; PPR repeat; PPR repeat family	0.0116701
Soltu.DM.05G020780	0.998954	Ribosomal_S15p_S13e; S15/NS1 RNA-binding domain; Ribosomal_S13_N_2; Ribosomal protein S15; 30S ribosomal protein S15 [rpsO].; Ribosomal_S15_2; Ribosomal protein S15 signature.; Ribosomal S13/S15 N-terminal domain	0.00126668
Soltu.DM.07G014220	0.998802	UDP-Glycosyltransferase/glycogen phosphorylase; Glycogen Phosphorylase B;; GT1_Gtf-like; UDP-glycosyltransferases signature.; UDP-glucoronosyl and UDP-glucosyl transferase	0.0178684
Soltu.DM.05G023600	0.998365	Dihydroxy-acid and 6-phosphogluconate dehydratases signature 2.; IlvD/EDD N-terminal domain-like; ilvD: dihydroxy-acid dehydratase; LeuD/IlvD-like; Dihydroxy-acid and 6-phosphogluconate dehydratases signature 1.; Dehydratase family; Dihydroxy-acid dehydratase [ilvD].	4.36048e-05
Soltu.DM.12G024380	0.998207	Pentatricopeptide (PPR) repeat profile.; TPR-like; PPR repeat; PPR: pentatricopeptide repeat domain; DYW family of nucleic acid deaminases; PPR repeat family	0.00350378
Soltu.DM.06G024840	0.997748	consensus disorder prediction; Transferase(Phosphotransferase) domain 1; Phosphorylase Kinase; domain 1; Protein kinases ATP-binding region signature.; STKc_IRAK; Ribonuclease Inhibitor; Protein kinase domain profile.; Protein kinase-like (PK-like); Protein kinase domain; Leucine rich repeat; Leucine rich repeat N-terminal domain; L domain-like	0.000613158
Soltu.DM.08G020280	0.997551	Ribosomal_L2_C_2; Translation proteins SH3-like domain; consensus disorder prediction; Ribosomal protein L2 signature.; Ribosomal protein L2; Ribosomal Proteins L2, C-terminal domain; rplB_bact: ribosomal protein uL2	0.000249825
Soltu.DM.12G006090	0.997313	CYCLIN; cyclin_7; Cyclin-like; Cyclin, N-terminal domain; Cyclin, C-terminal domain; Cyclin_C_2; Cyclins signature.; Cyclin_A_B_D_E	0.0478258
Soltu.DM.06G019830	0.99726	RplX-like; Ribosomal_L18a; Ribosomal proteins 50S-L18Ae/60S-L20/60S-L18A; 50S ribosomal protein L18Ae [rpl18a].	0.000349203
Soltu.DM.12G010990	0.997052	Coil	0.00082123
Soltu.DM.07G012740	0.996529	NA	0.000299303
Soltu.DM.09G023360	0.996426	Trp-Asp (WD) repeats signature.; Trp-Asp (WD) repeats circular profile.; WD40_4; WD40 repeat-like; WD domain, G-beta repeat; Trp-Asp (WD) repeats profile.	0.00047344
Soltu.DM.06G024600	0.996366	30S ribosomal protein S27e [rps27e].; Zn-binding ribosomal proteins; Ribosomal protein S27; Ribosomal protein S27e signature.	0.000780897
Soltu.DM.02G004140	0.996155	TDP2; Ran binding protein zinc finger-like; Zinc finger RanBP2-type signature.; zf_4; Endonuclease/Exonuclease/phosphatase family; DNase I-like	0.000268487
Soltu.DM.10G024470	0.995953	NA	0.000181146
Soltu.DM.06G034210	0.995686	Translation proteins SH3-like domain; Ribosomal protein L14; KOW_RPL14	0.000260857
Soltu.DM.09G009560	0.99563	Pentacotripeptide-repeat region of PRORP; Pentatricopeptide (PPR) repeat profile.; PPR repeat; PPR repeat family; PPR: pentatricopeptide repeat domain; Pentatricopeptide repeat domain	0.0117389
Soltu.DM.07G015140	0.995629	Coil; Las1-like	0.00283452
Soltu.DM.11G006540	0.995576	Ribonuclease H-like; Ribonuclease HII; TIGR00729: ribonuclease HII; Ribonuclease hii. Domain 2; RNase_HII_eukaryota_like	0.000525815
Soltu.DM.02G026950	0.995162	PB1 domain; PB1_UP2; CAD & PB1 domains; PB1_new	0.00462017
Soltu.DM.01G018650	0.994994	Zn-binding ribosomal proteins; 50S ribosomal protein L37Ae [rpl37ae].; Ribosomal L37ae protein family	0.0027021
Soltu.DM.02G013410	0.994972	S4 domain; Ribosomal protein S4e signature.; S4 RNA-binding domain profile.; s4_6; KOW_RPS4; kow_9; 30S ribosomal protein S4e [rps4e].; KOW motif; S4; 40S ribosomal protein S4 C-terminus; RS4NT (NUC023) domain; Ribosomal family S4e; RPS4a_RPS4e	0.000308117
Soltu.DM.07G028580	0.994865	Phosphoglycerate_kinase; Phosphoglycerate kinase; Phosphoglycerate kinase family signature; Phosphoglycerate kinase [pgk].; Phosphoglycerate kinase signature.; Pgk	0.000850228
Soltu.DM.06G006900_06G006910	0.994483	NA	0.000231221
Soltu.DM.08G019960	0.994289	HLH; Coil; Ribosomal_L7_archeal_euk; Helix-loop-helix DNA-binding domain; Ribosomal L30 N-terminal domain; finulus; uL30_euk: 60S ribosomal protein uL30; Ribosomal protein L30p/L7e; HLH, helix-loop-helix DNA-binding domain; Ribosomal protein L30 signature.; Myc-type, basic helix-loop-helix (bHLH) domain profile.	0.000767625
Soltu.DM.03G036100	0.994078	Ribosomal protein S8	0.000468251
Soltu.DM.11G015020	0.993871	Bira Bifunctional Protein; Domain 2; WHEP_TRS_a_2_a_3_a; Class II aaRS ABD-related; GlyRS_anticodon; GlyRS-like_core; Anticodon binding domain; tRNA synthetase class II core domain (G, H, P, S and T); Glycyl-tRNA synthetase signature; Aminoacyl-transfer RNA synthetases class-II family profile.; WHEP-TRS domain; WHEP-TRS domain profile.; Class II aaRS and biotin synthetases; Coil; S15/NS1 RNA-binding domain; glyS_dimeric: glycine--tRNA ligase	0.000344819
Soltu.DM.03G036440	0.99364	Chaperonins cpn60 signature.; GroEL apical domain-like; GROEL; 60kDa chaperonin signature; GroEL; 60 kDa chaperonin [groL].; GroEL-intermediate domain like; GroEL equatorial domain-like; GroEL: chaperonin GroL; TCP-1/cpn60 chaperonin family	0.000310848
Soltu.DM.01G023140	0.993527	consensus disorder prediction; Translocase of chloroplast 159/132, membrane anchor domain; P-loop containing nucleoside triphosphate hydrolases; 3a0901s04IAP86: chloroplast protein import component Toc86/159, G and M domains; AIG1-type G domain profile.; Coil; AIG1 family	0.000959789
Soltu.DM.04G036880	0.993407	Glutaredoxin; Prostaglandin E synthase like.1; Prostaglandin E synthase like; GST_C_mPGES2; Thioredoxin-like; GST C-terminal domain-like; Soluble glutathione S-transferase N-terminal domain profile.; Soluble glutathione S-transferase C-terminal domain profile.; Glutaredoxin domain profile.; Glutaredoxin active site.; Glutathione S-transferase, N-terminal domain	0.0026171
Soltu.DM.10G001950	0.993214	Nucleic acid-binding proteins; Ribosomal protein L2 signature.; Ribosomal_L2_2; Ribosomal_L2_C_2; consensus disorder prediction; Ribosomal Proteins L2, RNA binding domain; Ribosomal protein L2; Translation proteins SH3-like domain; RPL2p_RPL2a_RPL8e_RPL2o; Ribosomal Proteins L2, C-terminal domain	0.000688122
Soltu.DM.10G005220	0.99302	consensus disorder prediction; Coil; Nucleolar protein 12 (25kDa)	0.0003915
Soltu.DM.06G016920	0.992993	Pentatricopeptide (PPR) repeat profile.; PPR: pentatricopeptide repeat domain; PPR repeat; PPR repeat family; DYW family of nucleic acid deaminases	0.0228598
Soltu.DM.01G051360	0.992989	Translational machinery components; Ribosomal L18 of archaea, bacteria, mitoch. and chloroplast; Ribosomal_L18_L5e	0.000663687
Soltu.DM.03G022100	0.992758	PPR repeat; Pentatricopeptide (PPR) repeat profile.; PPR: pentatricopeptide repeat domain; PPR repeat family; HCP-like	0.00874455
Soltu.DM.03G010310_03G010320	0.992657	NA	4.67181e-05
Soltu.DM.10G024020	0.992556	Ribonuclease H-like; Exonuclease; RNA-binding domain, RBD; exoiiiendus; REX1_like	0.00857129
Soltu.DM.07G006750	0.992504	consensus disorder prediction; Coil; Nucleolar protein,Nop52	0.00109331
Soltu.DM.07G020200	0.992407	consensus disorder prediction; Eukaryotic translation initiation factor eIF2A; WD40_4; WD domain, G-beta repeat; WD40; Trp-Asp (WD) repeats profile.; Trp-Asp (WD) repeats signature.; Trp-Asp (WD) repeats circular profile.; Sof1-like domain; G protein beta WD-40 repeat signature; WD40 repeat-like	0.000753977
Soltu.DM.03G010410	0.992359	PT_UbiA_HPT1; UbiA prenyltransferase family	7.58384e-05
Soltu.DM.06G013520_06G013530	0.992098	NA	0.000189066
Soltu.DM.10G023450	0.992019	Coil; PINT_4; consensus disorder prediction; PCI domain profile.; motif in proteasome subunits, Int-6, Nip-1 and TRIP-15; PCI domain; Eukaryotic translation initiation factor 3 subunit A [EIF3A].	0.00262662
Soltu.DM.03G020970	0.991794	consensus disorder prediction	0.000567029
Soltu.DM.09G005340	0.991712	Coil; E set domains; E_set_AMPKbeta_like_N; Glycogen recognition site of AMP-activated protein kinase	0.000330063
Soltu.DM.05G023900	0.991278	Coil; consensus disorder prediction	0.000148133
Soltu.DM.06G017060	0.991264	AAA; HLD_clamp_RFC; Replication factor C C-terminal domain; AAA_5; post-AAA+ oligomerization domain-like; P-loop containing nucleoside triphosphate hydrolases; consensus disorder prediction; ATPase family associated with various cellular activities (AAA)	0.000443831
Soltu.DM.01G037680	0.991053	consensus disorder prediction; Tim44_a_2; Coil; Tim44-like domain; NTF2-like	0.00237906
Soltu.DM.11G000510	0.991044	Inositol monophosphatase family; IMPase; Carbohydrate phosphatase; Inositol monophosphatase family signature 1.; Lithium-sensitive myo-inositol monophosphatase family signature; Inositol monophosphatase family signature 2.; Inositol monophosphatase superfamily signature	0.00196803
Soltu.DM.06G029180	0.991023	Ribosomal protein S17 signature.; Ribosomal_S17 N-terminal; Ribosomal protein S17; uS17_arch: ribosomal protein uS17; Nucleic acid-binding proteins; Ribosomal protein S17 family signature	0.000373993
Soltu.DM.01G007090	0.990758	CPSF-25; Nucleotide hydrolase; Nucleoside Triphosphate Pyrophosphohydrolase	5.68393e-05
Soltu.DM.07G023150	0.990702	Chalcone-flavanone isomerase; Chalcone isomerase	0.00820137
Soltu.DM.08G030030	0.990586	Ubiquitin family; Ubiquitin domain signature.; Zn-binding ribosomal proteins; ubq_7; Ubiquitin-like; Ribosomal_L40e_3; Ubl_ubiquitin; Ribosomal L40e family; Ubiquitin signature; Ubiquitin domain profile.	0.000771113
Soltu.DM.05G005170	0.990455	mTERF; mt_12	0.00113547
Soltu.DM.01G029160	0.990265	RPB8; RNA polymerase Rpb8; Nucleic acid-binding proteins; rpol8neu	7.15931e-05
Soltu.DM.12G016280	0.990242	consensus disorder prediction; PDZ domain; PDZ_serine_protease; Trypsin-like peptidase domain; PDZ domain-like; HtrA/DegQ protease family signature; Trypsin-like serine proteases	0.000855663
Soltu.DM.03G033320	0.990005	GroEL equatorial domain-like; GROEL; TCP-1/cpn60 chaperonin family; consensus disorder prediction; chap_CCT_delta: T-complex protein 1, delta subunit; Chaperonins TCP-1 signature 1.; GroEL apical domain-like; Chaperonins TCP-1 signature 3.; GroEL; TCP1_delta; Tailless complex polypeptide 1 (chaperone) signature; GroEL-intermediate domain like	0.00156937
Soltu.DM.08G023180	-0.990372	Adenylate kinase signature; Adenylate kinase [adk].; P-loop containing nucleoside triphosphate hydrolases; Adenylate kinase; UMP_CMP_kin_fam: UMP-CMP kinase family; ADK; UMP-CMP kinase [CMPK1].; Adenylate kinase signature.	0.00113883
Soltu.DM.09G002570	-0.990401	consensus disorder prediction	0.000340112
Soltu.DM.07G017660	-0.991906	Multicopper oxidase; Cupredoxins; CuRO_1_AAO_like_1	0.00134812
Soltu.DM.03G021730	-0.992024	Leucine-rich repeat profile.; Leucine rich repeat N-terminal domain; Leucine rich repeat; Leucine-rich repeat signature; Ribonuclease Inhibitor; LRR_typ_2; Leucine Rich Repeat; RNI-like; Serine/Threonine protein kinases active-site signature.; L domain-like; Protein kinase domain profile.; Protein kinase-like (PK-like); Phosphorylase Kinase; domain 1; Protein kinases ATP-binding region signature.; Protein kinase domain; Transferase(Phosphotransferase) domain 1; serkin_6	0.00419142
Soltu.DM.05G013520	-0.992247	RCC1/BLIP-II; Regulator of chromosome condensation (RCC1) repeat profile.; Chromosome condensation regulator RCC1 signature; Regulator of chromosome condensation (RCC1) signature 2.; Regulator of chromosome condensation (RCC1) repeat	0.0291256
Soltu.DM.03G025610	-0.99291	Protein kinase-like (PK-like); Serine/Threonine protein kinases active-site signature.; Phosphorylase Kinase; domain 1; Transferase(Phosphotransferase) domain 1; Protein kinase domain profile.; PKc_CLK; Protein kinase domain; serkin_6	9.12639e-05
Soltu.DM.12G008810	-0.99304	NA	0.0231597
Soltu.DM.10G020490	-0.993121	consensus disorder prediction; GRAS domain family; GRAS family profile.	0.00189661
Soltu.DM.04G001550	-0.994255	NB-ARC domain; P-loop containing nucleoside triphosphate hydrolases	0.0186208
Soltu.DM.10G026460	-0.994272	consensus disorder prediction; TFIIS helical bundle-like domain; Coil; Conserved domain common to transcription factors TFIIS; TFIIS_I; Conserved domain common to transcription factors TFIIS, elongin A, CRSP70; TFS2_5; TFIIS N-terminal domain profile.	0.0292512
Soltu.DM.04G021440	-0.994406	Major facilitator superfamily (MFS) profile.; MFS general substrate transporter like domains; MFS general substrate transporter; Major Facilitator Superfamily; MFS_spinster_like	0.0296478
Soltu.DM.04G034230	-0.994695	consensus disorder prediction; HemD-like; HemD; Uroporphyrinogen-III synthase HemD	0.00254796
Soltu.DM.04G004920	-0.995394	NB-ARC domain; P-loop containing nucleoside triphosphate hydrolases; RX-CC_like; Rx N-terminal domain; Disease resistance protein signature	0.0271323
Soltu.DM.11G023020	-0.995729	Senescence regulator; consensus disorder prediction	0.0284699
Soltu.DM.01G005060	-0.99588	ATP-NAD kinase; NAD kinase/diacylglycerol kinase-like; NAD kinase [nadK].; Coil; consensus disorder prediction	0.0254176
Soltu.DM.12G022040	-0.996074	TBC/rab GAP domain profile.; Ypt/Rab-GAP domain of gyp1p; tbc_4; putative rabgap domain of human tbc1 domain family member 14 like domains; Rab-GTPase-TBC domain	0.000853111
Soltu.DM.02G027480	-0.996426	wurzfinal6; consensus disorder prediction; BSD domain-like; BSD domain; BSD domain profile.	0.00108075
Soltu.DM.07G022420	-0.996568	Protein kinase domain profile.; serkin_6; Protein kinase-like (PK-like); STKc_phototropin_like; Protein kinase domain; Transferase(Phosphotransferase) domain 1; Phosphorylase Kinase; domain 1; Serine/Threonine protein kinases active-site signature.	0.0137163
Soltu.DM.11G025620_11G025630	-0.996622	NA	0.000276405
Soltu.DM.03G020270	-0.997412	Inositol 1,3,4-trisphosphate 5/6-kinase pre-ATP-grasp domain; ITPK; Glutathione synthetase ATP-binding domain-like; consensus disorder prediction; Inositol 1,3,4-trisphosphate 5/6-kinase ATP-grasp domain	0.0191407
Soltu.DM.01G023990_01G024000_01G024010	-0.998212	NA	0.000132072
Soltu.DM.11G020040	-0.998363	matE: MATE efflux family protein; consensus disorder prediction; MatE; MATE_DinF_like	0.00655083
Soltu.DM.01G021970	-0.998506	consensus disorder prediction; C2_3c; C2 domain; C2_SRC2_like; C2 domain profile.; C2 domain (Calcium/lipid-binding domain, CaLB)	0.00296174
Soltu.DM.12G012810	-0.998862	NA	0.000436277
Soltu.DM.01G051870	-0.999351	Protein kinase domain profile.; consensus disorder prediction; Protein kinase-like (PK-like); Protein tyrosine and serine/threonine kinase; Serine/Threonine protein kinases active-site signature.; Protein kinases ATP-binding region signature.; Transferase(Phosphotransferase) domain 1; Phosphorylase Kinase; domain 1; STKc_IRAK	0.0244459
Soltu.DM.01G000030	-0.999647	Pyridoxal-dependent decarboxylase conserved domain; Glu-decarb-GAD: glutamate decarboxylase; Coil; PLP-dependent transferases	0.024099
Soltu.DM.08G028780	-0.999893	Probable zinc-ribbon domain; consensus disorder prediction; Coil	0.000128209
Soltu.DM.01G001880	-0.999905	NA	0.0297566
Soltu.DM.04G026550	-1.00017	Pyridoxal-dependent decarboxylase conserved domain; DDC / GAD / HDC / TyrDC pyridoxal-phosphate attachment site.; PLP-dependent transferases; Aspartate Aminotransferase	0.00874455
Soltu.DM.09G020630	-1.00132	consensus disorder prediction; Lipase_3; alpha/beta-Hydrolases; Coil; Lipase (class 3)	0.000791194
Soltu.DM.02G026940	-1.00134	NA	0.000894429
Soltu.DM.08G013530	-1.0014	Histone deacetylase superfamily signature; HDAC_classIV; Arginase/deacetylase; Histone deacetylase domain	0.00120523
Soltu.DM.10G006810	-1.00143	short chain dehydrogenase; NAD(P)-binding Rossmann-fold domains; Short-chain dehydrogenase/reductase (SDR) superfamily signature; Glucose/ribitol dehydrogenase family signature	0.00239897
Soltu.DM.07G025460	-1.00147	consensus disorder prediction; Breast carcinoma amplified sequence 3; WD40_4; WD40 repeat-like	0.00118375
Soltu.DM.12G002030_12G002040	-1.00171	NA	0.00353068
Soltu.DM.01G003090	-1.00178	consensus disorder prediction; Double Clp-N motif; Clp repeat (R) domain profile.; P-loop containing nucleoside triphosphate hydrolases	0.00171056
Soltu.DM.12G023340	-1.00195	non-haem dioxygenase in morphine synthesis N-terminal; Fe(2+) 2-oxoglutarate dioxygenase domain profile.; Clavaminate synthase-like; Coil; 2OG-Fe(II) oxygenase superfamily	0.0254712
Soltu.DM.04G003390	-1.00196	consensus disorder prediction; RING/U-box; Zinc/RING finger domain; RING-H2_PA-TM-RING; Ring finger domain; ring_2; Zinc finger RING-type profile.	0.00162845
Soltu.DM.05G021760	-1.00218	Gamma-glutamyltranspeptidase; Gamma-glutamyltranspeptidase signature; N-terminal nucleophile aminohydrolases (Ntn hydrolases); g_glut_trans: gamma-glutamyltransferase	0.0292668
Soltu.DM.07G024260	-1.00218	Core-2/I-Branching enzyme	0.0128484
Soltu.DM.06G026090	-1.00261	UBCc; UBC-like; Ubiquitin-conjugating enzymes active site.; Ubiquitin-conjugating enzyme; Ubiquitin-conjugating enzymes family profile.; Ubiquitin Conjugating Enzyme; ubc_7	0.00681787
Soltu.DM.04G030580	-1.00334	consensus disorder prediction; Homeodomain-like; Zinc-finger ZF-HD dimerization-type profile.; ZF_HD_prot_N: ZF-HD homeobox protein Cys/His-rich dimerization domain; homeo_ZF_HD: homeobox domain, ZF-HD class; ZF-HD protein dimerisation region	0.024848
Soltu.DM.11G025760	-1.00348	Tetraspanin family; Transmembrane four family signature	0.00222678
Soltu.DM.06G028440	-1.00367	consensus disorder prediction; Plant protein of unknown function (DUF936)	0.000313361
Soltu.DM.04G010480	-1.00368	Bulb-type lectin domain profile.; STKc_IRAK; Agglutinin; Serine/Threonine protein kinases active-site signature.; D-mannose binding lectin; Transferase(Phosphotransferase) domain 1; consensus disorder prediction; B_lectin; alpha-D-mannose-specific plant lectins; SRK; Protein kinase domain; blect_4; Phosphorylase Kinase; domain 1; Protein kinase-like (PK-like); serkin_6; Protein kinases ATP-binding region signature.; Protein kinase domain profile.	0.0211178
Soltu.DM.10G016640	-1.00375	L domain-like; Disease resistance protein signature; RNI-like; P-loop containing nucleoside triphosphate hydrolases; Coil; Ribonuclease Inhibitor; RX-CC_like; Rx N-terminal domain; NB-ARC domain	0.000270935
Soltu.DM.08G002800	-1.00386	WD domain, G-beta repeat; WD40 repeat-like; WD40_4	0.0349743
Soltu.DM.02G019830	-1.00391	Plant invertase/pectin methylesterase inhibitor; Pectinesterase signature 1.; Pectin lyase-like; PME_inhib: pectinesterase inhibitor domain; Pectinesterase; Invertase/pectin methylesterase inhibitor family protein; PMEI-like_4; PMEI_2	0.00693343
Soltu.DM.03G037030	-1.00399	VWA_4; VWFA domain profile.; vWA-like; vWA_interalpha_trypsin_inhibitor; von Willebrand factor type A domain; Coil	0.00690492
Soltu.DM.06G026700	-1.00403	PPA2_B55; WD40 repeat-like; Protein phosphatase PP2A 55kDa regulatory subunit signature; WD domain, G-beta repeat; WD40_4	0.000609336
Soltu.DM.05G020000	-1.00405	WRKY DNA -binding domain; consensus disorder prediction; WRKY domain profile.; WRKY_cls; WRKY DNA-binding domain	0.0072074
Soltu.DM.03G001350	-1.00405	Serine/Threonine protein kinases active-site signature.; Protein kinase domain; Phosphorylase Kinase; domain 1; STKc_GSK3; Protein kinase-like (PK-like); Transferase(Phosphotransferase) domain 1; Protein kinase domain profile.; serkin_6; Protein kinases ATP-binding region signature.	9.16363e-06
Soltu.DM.12G006800	-1.00409	consensus disorder prediction	0.0308964
Soltu.DM.12G026930	-1.00435	Ribonuclease Inhibitor; L domain-like; Leucine Rich Repeat; LRR_typ_2; Leucine rich repeat	0.0340193
Soltu.DM.09G009390	-1.00454	Vaccinia Virus protein VP39; Methyltransferase domain; S-adenosyl-L-methionine-dependent methyltransferases	0.00747232
Soltu.DM.08G024410	-1.00482	WD40 repeat-like; Trp-Asp (WD) repeats profile.; Trp-Asp (WD) repeats circular profile.	0.0140964
Soltu.DM.11G002600	-1.00545	Salt stress response/antifungal; Gnk2-homologous domain profile.	0.0236692
Soltu.DM.08G021150	-1.00606	Amino acid permease; consensus disorder prediction; AA_transporter	0.000222429
Soltu.DM.03G005720	-1.00606	consensus disorder prediction; LRR_CC_2; F-box domain; Leucine Rich repeat; RNI-like; Ribonuclease Inhibitor	0.000351489
Soltu.DM.12G005730	-1.00646	consensus disorder prediction; Protein kinase domain; Serine/Threonine protein kinases active-site signature.; Protein kinase domain profile.; AGC-kinase C-terminal domain profile.; pkinase_C_6; Protein kinases ATP-binding region signature.; serkin_6; Transferase(Phosphotransferase) domain 1; STKc_NDR_like; Phosphorylase Kinase; domain 1; Protein kinase C terminal domain; Protein kinase-like (PK-like)	0.00225776
Soltu.DM.07G015760	-1.00679	HisKA; Coil; CHASE domain; HKATPase_4; REC; Response regulatory domain profile.; HisKA_10; ATPase domain of HSP90 chaperone/DNA topoisomerase II/histidine kinase; CheY-like; Histidine kinase domain profile.; Response regulator receiver domain; CHASE domain profile.; HATPase_EvgS-ArcB-TorS-like; His Kinase A (phospho-acceptor) domain; REC_2; Histidine kinase-, DNA gyrase B-, and HSP90-like ATPase; Bacterial sensor protein C-terminal signature; Homodimeric domain of signal transducing histidine kinase; CHASE_2	9.07903e-05
Soltu.DM.03G016180	-1.00726	Sodium/hydrogen exchanger family	4.78713e-05
Soltu.DM.03G022140	-1.00738	Trp-Asp (WD) repeats profile.; WD domain, G-beta repeat; Trp-Asp (WD) repeats signature.; G protein beta WD-40 repeat signature; consensus disorder prediction; WD40 repeat-like; Trp-Asp (WD) repeats circular profile.; WD40_4	9.75162e-06
Soltu.DM.09G027210	-1.00795	consensus disorder prediction	0.000927001
Soltu.DM.03G036380	-1.00814	GMC oxidoreductase; FAD/NAD(P)-binding domain; Alcohol_oxidase; GMC oxidoreductases signature 2.; FAD-linked reductases, C-terminal domain	0.00482725
Soltu.DM.09G001260	-1.0095	Glutaredoxin; GST_C_Tau; GST C-terminal domain-like; Glutathione S-transferase, N-terminal domain; Soluble glutathione S-transferase C-terminal domain profile.; Main (cytGST); Soluble glutathione S-transferase N-terminal domain profile.; HEAT repeat profile.; GST_N_Tau; Thioredoxin-like; Coil; Main.3: Omega- and Tau-like	0.00261435
Soltu.DM.03G028850	-1.00959	HLH; finulus; consensus disorder prediction; Myc-type, basic helix-loop-helix (bHLH) domain profile.; Helix-loop-helix DNA-binding domain; HLH, helix-loop-helix DNA-binding domain; Coil	0.000111835
Soltu.DM.03G021840	-1.00974	consensus disorder prediction; 'Homeobox' domain signature.; homeodomain; Homeodomain; Homeodomain-like; HOX_1; Lambda-repressor HTH signature; Coil; Homeobox associated leucine zipper; 'Homeobox' domain profile.	0.00732898
Soltu.DM.06G030430	-1.01046	Protein kinase domain; consensus disorder prediction; Phosphorylase Kinase; domain 1; Protein kinase-like (PK-like); Protein kinase domain profile.; Transferase(Phosphotransferase) domain 1	0.00437004
Soltu.DM.03G019760	-1.01087	Chromosome segregation during meiosis; consensus disorder prediction; Domain of unknown function (DUF4210); DUF4210_2	0.0095789
Soltu.DM.01G051040	-1.01151	Homeodomain-like; SANT; Myb-type HTH DNA-binding domain profile.; Myb-like DNA-binding domain; sant	0.00595544
Soltu.DM.10G027030	-1.01151	Protein kinase domain; serkin_6; consensus disorder prediction; Serine/Threonine protein kinases active-site signature.; Protein kinase-like (PK-like); Phosphorylase Kinase; domain 1; Protein kinase domain profile.; Transferase(Phosphotransferase) domain 1; STKc_Nek	7.32787e-05
Soltu.DM.02G003380	-1.01156	consensus disorder prediction; Coil; Protein SEY1 [SEY1].; GBP; Root hair defective 3 GTP-binding protein (RHD3); GB1/RHD3-type guanine nucleotide-binding (G) domain profile.; P-loop containing nucleoside triphosphate hydrolases	0.00313106
Soltu.DM.03G031210	-1.01197	NA	0.0271944
Soltu.DM.02G014590	-1.01204	Sugar efflux transporter for intercellular exchange	0.0173037
Soltu.DM.03G012330	-1.01227	Guanylylate cyclase	0.0007361
Soltu.DM.03G003260	-1.01281	Membrane transport protein	0.0234381
Soltu.DM.10G001290_10G001310_10G001320_10G001340	-1.01327	NA	0.000370529
Soltu.DM.05G026200	-1.01336	Pectin lyase-like; Pollen allergen Amb family signature; Pectate lyase; amb_all	0.0220314
Soltu.DM.07G027860	-1.01392	Transmembrane amino acid transporter protein	0.00140651
Soltu.DM.09G003350	-1.01397	nuc_hydro_CaPnhB; Inosine-uridine preferring nucleoside hydrolase; Nucleoside hydrolase	0.025366
Soltu.DM.06G025360	-1.01405	UCP009360; GDP-fucose protein O-fucosyltransferase; O-FucT_plant	0.000811209
Soltu.DM.08G022190	-1.0143	consensus disorder prediction; jmjN domain; Cupin; JmjC domain, hydroxylase; JmjC domain profile.; JmjN domain profile.; JmjN_1; C5HC2 zinc finger; Clavaminate synthase-like; cupin_9	0.00733292
Soltu.DM.04G037260	-1.01462	Coil; PRONE domain profile.; consensus disorder prediction; PRONE (Plant-specific Rop nucleotide exchanger)	0.000320879
Soltu.DM.01G007260	-1.01488	LITAF-like zinc ribbon domain; LITAF domain profile.; litaf	0.00616339
Soltu.DM.01G000120	-1.01498	consensus disorder prediction; Coil; Microtubule associated protein (MAP65/ASE1 family)	0.000139234
Soltu.DM.01G048710	-1.01531	PetM family of cytochrome b6f complex subunit 7; consensus disorder prediction; Coil; B3 DNA-binding domain profile.; Cytochrome b6-f complex subunit 7 [petM].; PetM subunit of the cytochrome b6f complex; DNA-binding pseudobarrel domain; B3_DNA; B3 DNA binding domain; B3_2	0.0277992
Soltu.DM.01G044950	-1.01574	NA	0.0138048
Soltu.DM.12G004740	-1.01611	L domain-like; NB-ARC domain; consensus disorder prediction; Coil; Disease resistance protein signature; Ribonuclease Inhibitor; P-loop containing nucleoside triphosphate hydrolases	0.00197992
Soltu.DM.10G019810	-1.01667	Transmembrane amino acid transporter protein	0.0354147
Soltu.DM.08G013540	-1.01675	Sodium/hydrogen exchanger family; consensus disorder prediction	3.17956e-05
Soltu.DM.05G027010	-1.01705	consensus disorder prediction; Smr domain profile.; Domain of unknown function (DUF1771); DUF1771_2; SMR domain-like; SMR_2; Smr domain	0.00131308
Soltu.DM.07G014550	-1.01725	Ribonuclease Inhibitor; RNI-like	0.0144525
Soltu.DM.03G024790	-1.0175	B3 DNA-binding domain profile.; DNA-binding pseudobarrel domain; B3_2; consensus disorder prediction; B3 DNA binding domain; B3_DNA	0.0274699
Soltu.DM.03G027770	-1.01818	RING/U-box; U-box domain; U-box domain profile.; arm_5; Coil; Zinc/RING finger domain; Armadillo/beta-catenin-like repeat; ARM repeat; Ubox_2	2.73105e-05
Soltu.DM.08G029100	-1.01819	F-box domain; Protein of unknown function (DUF295)	0.0124494
Soltu.DM.01G004240	-1.01831	consensus disorder prediction; Leucine rich repeat; Leucine-rich repeat signature; Ribonuclease Inhibitor; LRR_typ_2; L domain-like	0.00574239
Soltu.DM.10G004030	-1.01885	Rx N-terminal domain; L domain-like; NB-ARC domain; Disease resistance protein signature; RX-CC_like; P-loop containing nucleoside triphosphate hydrolases	0.0158622
Soltu.DM.10G027920	-1.01908	Core-2/I-Branching enzyme	0.000101949
Soltu.DM.05G007760	-1.01938	MFS_NPF1_2; POT family; MFS general substrate transporter	0.00359225
Soltu.DM.09G004540	-1.02015	Sulfite exporter TauE/SafE	0.0161598
Soltu.DM.08G024750	-1.02074	gram2001c; consensus disorder prediction; GRAM domain; PH-GRAM_GEM	0.0260632
Soltu.DM.01G003040	-1.02138	Late embryogenesis abundant protein	0.0338302
Soltu.DM.11G022890	-1.0214	IQ motif profile.; Voltage-gated potassium channels; cnmp_10; consensus disorder prediction; Ion transport protein; CAP_ED; cAMP/cGMP binding motif profile.; Helix hairpin bin; Jelly Rolls; Coil; cAMP-binding domain-like	0.000529948
Soltu.DM.07G003720	-1.02149	NA	0.0185585
Soltu.DM.07G020910	-1.02171	F-box; Ribonuclease Inhibitor; F-box domain; RNI-like; LRR_CC_2	0.00115627
Soltu.DM.08G019730	-1.02206	GT4_PimA-like; Glycosyl transferases group 1; Glycosyltransferase Family 4; Glycogen Phosphorylase B;; UDP-Glycosyltransferase/glycogen phosphorylase	0.00285117
Soltu.DM.09G001270	-1.02237	Coil; Glutathione S-transferase, N-terminal domain; Main (cytGST); GST_N_Tau; Soluble glutathione S-transferase N-terminal domain profile.; Glutathione S-transferase, C-terminal domain; GST C-terminal domain-like; Glutaredoxin; GST_C_Tau; Thioredoxin-like; Main.3: Omega- and Tau-like; Soluble glutathione S-transferase C-terminal domain profile.	0.000534538
Soltu.DM.01G030950	-1.02239	consensus disorder prediction; Protein of unknown function (DUF632); Coil; Protein of unknown function (DUF630)	9.72385e-06
Soltu.DM.08G004710	-1.02243	consensus disorder prediction	0.00206956
Soltu.DM.09G027850	-1.02329	C2; C2_3c; consensus disorder prediction; Lipase (class 3); C2 domain; C2 domain (Calcium/lipid-binding domain, CaLB); C2 domain profile.; alpha/beta-Hydrolases; Coil	0.000150203
Soltu.DM.08G027940	-1.02373	Protein kinase domain profile.; consensus disorder prediction; Transferase(Phosphotransferase) domain 1; STKc_MEKK1_plant; Protein kinase domain; Protein kinase-like (PK-like); serkin_6; Protein kinases ATP-binding region signature.	0.000676843
Soltu.DM.01G051690_01G051700	-1.0244	NA	0.0046696
Soltu.DM.07G025590	-1.02444	Translation initiation factor SUI1 family profile.; eIF1_SUI1; Translation initiation factor SUI1; eIF1-like	0.0195472
Soltu.DM.01G033990	-1.02449	Malectin-like domain	0.00139653
Soltu.DM.02G005280	-1.02527	consensus disorder prediction; Protein kinase-like (PK-like); STKc_IRAK; Prokaryotic membrane lipoprotein lipid attachment site profile.; Protein kinase domain profile.; Protein tyrosine and serine/threonine kinase; Protein kinases ATP-binding region signature.; Transferase(Phosphotransferase) domain 1; Phosphorylase Kinase; domain 1; Serine/Threonine protein kinases active-site signature.	0.000276405
Soltu.DM.03G034010	-1.02536	NA	0.00584611
Soltu.DM.10G024280	-1.02561	NA	0.0117116
Soltu.DM.09G003370	-1.0257	Multidrug resistance efflux transporter EmrE; Solute carrier family 35	2.30094e-05
Soltu.DM.05G005700_05G005710	-1.02577	NA	0.000284793
Soltu.DM.01G025870	-1.02579	Plant calmodulin-binding domain; consensus disorder prediction; CaM_binding_2	0.00705806
Soltu.DM.06G024050	-1.02629	consensus disorder prediction; PPPDE domain profile.; PPPDE putative peptidase domain; DUF862_2a	3.8283e-05
Soltu.DM.02G033350	-1.02669	F-box domain; LRR_CC_2; Ribonuclease Inhibitor; Leucine Rich repeat; RNI-like; fbox_2	0.00136968
Soltu.DM.08G003440	-1.02714	L domain-like; P-loop containing nucleoside triphosphate hydrolases; Coil; Disease resistance protein signature; RX-CC_like; NB-ARC domain; winged helix"" repressor DNA binding domain; Ribonuclease Inhibitor	0.000286335
Soltu.DM.02G027640	-1.02722	Prokaryotic membrane lipoprotein lipid attachment site profile.	0.0432572
Soltu.DM.11G019920	-1.02757	ABCC_MRP_domain2; consensus disorder prediction; AAA_5; P-loop containing nucleoside triphosphate hydrolases; ABC transporter integral membrane type-1 fused domain profile.; ABC transporter transmembrane region; ABC_6TM_ABCC_D1; ABC transporters family signature.; ABC_6TM_ABCC_D2; ATP-binding cassette, ABC transporter-type domain profile.; ABCC_MRP_domain1; ABC transporter	0.0258743
Soltu.DM.02G004060	-1.0276	NA	0.0246054
Soltu.DM.10G027420_10G027430	-1.02792	NA	0.00497269
Soltu.DM.04G011920	-1.02887	KIX domain; consensus disorder prediction; Kix domain of CBP (creb binding protein)	0.00170851
Soltu.DM.04G001740	-1.02889	Ribonuclease Inhibitor; RX-CC_like; RNI-like; P-loop containing nucleoside triphosphate hydrolases; NB-ARC domain; Disease resistance protein signature	0.00557738
Soltu.DM.09G012910	-1.029	Leucine rich repeat N-terminal domain; Protein kinase domain profile.; Serine/Threonine protein kinases active-site signature.; Ribonuclease Inhibitor; Protein tyrosine and serine/threonine kinase; Phosphorylase Kinase; domain 1; Transferase(Phosphotransferase) domain 1; L domain-like; STKc_IRAK; Protein kinase-like (PK-like); serkin_6; Protein kinases ATP-binding region signature.	0.00108075
Soltu.DM.06G025510	-1.02914	consensus disorder prediction; Predicted membrane protein	0.000370942
Soltu.DM.10G013660	-1.02941	consensus disorder prediction	0.000357655
Soltu.DM.01G036240	-1.02968	Coil; GTD-binding domain profile.; consensus disorder prediction; Zein-binding	0.000543013
Soltu.DM.07G024930	-1.03005	consensus disorder prediction; Protein of unknown function (DUF1223); Thioredoxin-like	0.00723474
Soltu.DM.04G003330	-1.03008	Gnk2-homologous domain profile.; Salt stress response/antifungal	0.0250349
Soltu.DM.05G001260	-1.03074	ACT domain profile.; ACT-like; ACT_ACR_3; ACT_ACR_2; ACT domain	0.00156202
Soltu.DM.10G029380	-1.03146	AAA_5; P-loop containing nucleoside triphosphate hydrolases; Ribonuclease Inhibitor; L domain-like; NB-ARC domain; Disease resistance protein signature	0.00877189
Soltu.DM.03G020010	-1.0316	DHHC domain profile.; consensus disorder prediction; DHHC palmitoyltransferase	0.000101286
Soltu.DM.12G020340_12G020350	-1.03165	NA	0.00403966
Soltu.DM.02G029320	-1.03206	Protein kinase-like (PK-like); serkin_6; Transferase(Phosphotransferase) domain 1; Protein kinase domain; Serine/Threonine protein kinases active-site signature.; Protein kinase domain profile.; STKc_SnRK2; Protein kinases ATP-binding region signature.; Phosphorylase Kinase; domain 1	0.000815126
Soltu.DM.01G024990_01G025000	-1.03254	NA	0.00439284
Soltu.DM.06G032180	-1.03256	Flavodoxin-like domain profile.; Flavoproteins; flav_wrbA: NAD(P)H:quinone oxidoreductase, type IV; NADPH-dependent FMN reductase	0.0367862
Soltu.DM.06G031840	-1.03292	ACD_ScHsp26_like; Hsp20/alpha crystallin family; Small heat shock protein (sHSP) domain profile.; HSP20-like chaperones	0.00308565
Soltu.DM.01G046370	-1.03324	NA	0.00977851
Soltu.DM.08G011450	-1.0339	NA	0.00190612
Soltu.DM.12G008900	-1.03395	SacI homology domain; consensus disorder prediction; Sac phosphatase domain profile.	0.000252172
Soltu.DM.01G050970	-1.03426	Cofilin/tropomyosin-type actin-binding protein; Severin; ADF-H domain profile.; adf_2; ADF_cofilin_like; Actin depolymerizing proteins	0.00435119
Soltu.DM.08G000370	-1.03479	ACT domain profile.; ACT-like; ACT_ACR_4; ACT_ACR_1; ACT domain; ACT_ACR_3	0.0294875
Soltu.DM.02G016390	-1.03479	alpha/beta-Hydrolases; Lipase_3; Coil; Lipase (class 3)	0.0167699
Soltu.DM.12G007100	-1.03499	consensus disorder prediction; Coil	0.000392011
Soltu.DM.05G026030	-1.03506	Zinc finger RING-type profile.; ring_2; Ring finger domain; consensus disorder prediction; RING-H2_PA-TM-RING; Zinc/RING finger domain; RING/U-box	0.00328557
Soltu.DM.06G003510	-1.03515	Protein of unknown function (DUF674)	0.000464115
Soltu.DM.04G033440	-1.03523	consensus disorder prediction; finulus; HLH; Myc-type, basic helix-loop-helix (bHLH) domain profile.; Coil; HLH, helix-loop-helix DNA-binding domain; Helix-loop-helix DNA-binding domain	0.00210691
Soltu.DM.11G025610	-1.03634	NA	0.000959015
Soltu.DM.04G001560	-1.0365	HEAT repeat profile.	0.000726226
Soltu.DM.08G028730	-1.03694	Trp-Asp (WD) repeats profile.; serkin_6; Trp-Asp (WD) repeats signature.; Protein kinase-like (PK-like); Trp-Asp (WD) repeats circular profile.; WD40_4; Coil; WD40 repeat-like; WD domain, G-beta repeat; G protein beta WD-40 repeat signature	0.000169496
Soltu.DM.06G015690	-1.03748	consensus disorder prediction; Proline-rich nuclear receptor coactivator motif	0.0298738
Soltu.DM.06G033530	-1.03807	consensus disorder prediction; Ras_like_GTPase; P-loop containing nucleoside triphosphate hydrolases	0.0120061
Soltu.DM.01G037070	-1.03824	Uncharacterized conserved protein (DUF2358); NTF2-like	0.0359277
Soltu.DM.12G022700	-1.03835	Chloramphenicol Acetyltransferase; Transferase family	0.0288727
Soltu.DM.07G021730	-1.0389	Strictosidine synthase; TolB; Calcium-dependent phosphotriesterase	0.0291394
Soltu.DM.03G036690	-1.03915	consensus disorder prediction; Cotton fibre expressed protein	0.0116128
Soltu.DM.06G006310	-1.03933	Protein of unknown function (DUF707)	0.0299544
Soltu.DM.11G007240	-1.03969	Disease resistance protein signature; RX-CC_like; P-loop containing nucleoside triphosphate hydrolases; NB-ARC domain; RNI-like; Ribonuclease Inhibitor	0.0243999
Soltu.DM.02G026430	-1.04067	OBF_DNA_ligase_I; DNA ligase/mRNA capping enzyme; ATP-dependent DNA ligase DNA-binding domain; consensus disorder prediction; DNA repair metallo-beta-lactamase; Nucleic acid-binding proteins; ATP dependent DNA ligase domain; ATP dependent DNA ligase C terminal region; dnl1: DNA ligase I, ATP-dependent (dnl1); Adenylation_DNA_ligase_I_Euk; DNA ligase N terminus; SNM1A-1C-like_MBL-fold; ATP-dependent DNA ligase family profile.; Metallo-hydrolase/oxidoreductase; DNA ligase/mRNA capping enzyme, catalytic domain; ATP-dependent DNA ligase AMP-binding site.; ATP-dependent DNA ligase signature 2.	0.00431383
Soltu.DM.01G040830	-1.04121	S-adenosylmethionine synthase [metK].; S-adenosylmethionine synthase signature 1.; S-adenosylmethionine synthase signature 2.; S-adenosylmethionine synthetase; S-adenosylmethionine synthetase, N-terminal domain; S-adenosylmethionine synthetase, central domain; S-adenosylmethionine synthetase, C-terminal domain; MAT; metK: methionine adenosyltransferase; S-AdoMet_synt	0.000660465
Soltu.DM.02G006640	-1.04136	consensus disorder prediction; F-box domain; F_box_assoc_1: F-box protein interaction domain	0.0445486
Soltu.DM.03G035150	-1.04145	MIP; MIP: MIP family channel proteins; Major intrinsic protein family signature; Glycerol uptake facilitator protein.; Major intrinsic protein; Aquaporin-like	0.00601573
Soltu.DM.07G023020	-1.04179	NA	0.000718801
Soltu.DM.04G037010	-1.04211	Zinc/RING finger domain; Zinc finger RING-type profile.; ring_2; Ring finger domain; RING/U-box	0.00692737
Soltu.DM.11G000490	-1.04237	ARM repeat; arm_5; Armadillo/plakoglobin ARM repeat profile.; consensus disorder prediction; Armadillo/beta-catenin-like repeat	0.000191151
Soltu.DM.11G025710_11G025720	-1.04258	NA	0.00275479
Soltu.DM.06G018800	-1.04268	SNARE domain; SynN_4; tSNARE_6; consensus disorder prediction; t-SNARE coiled-coil homology domain profile.; SynN; SNARE_Qa; Syntaxin-like protein; Syntaxin / epimorphin family signature.; t-snare proteins	0.000313413
Soltu.DM.09G022380	-1.04315	NA	0.00243944
Soltu.DM.10G009550_10G009560	-1.04337	NA	0.0356884
Soltu.DM.05G022490	-1.04397	Euk_Ferritin; Ferritin-like domain; Ferritin-like diiron domain profile.; Ferritin iron-binding regions signature 2.; Ferritin-like	0.000291729
Soltu.DM.11G004140	-1.04407	Lecithin:cholesterol acyltransferase; alpha/beta-Hydrolases	0.00025094
Soltu.DM.08G028680	-1.04463	Ubiquitin-conjugating enzymes family profile.; ubc_7; UBC-like; Ubiquitin Conjugating Enzyme; Ubiquitin-conjugating enzyme; Ubiquitin-conjugating enzymes active site.; UBCc	0.00371663
Soltu.DM.01G037660	-1.04464	Predicted membrane protein	0.00228744
Soltu.DM.12G021100	-1.04499	Spore Coat Polysaccharide Biosynthesis Protein SpsA; Chain A; Nucleotide-diphospho-sugar transferases; Cellulose synthase	0.000714411
Soltu.DM.12G005600	-1.04534	P-loop containing nucleoside triphosphate hydrolases	0.00340119
Soltu.DM.01G041270	-1.04604	Jelly Rolls; Cupin; Cupin_1_3; Germin family signature.; Germin signature; RmlC-like cupins	0.0133475
Soltu.DM.04G026580	-1.04638	Triose-phosphate Transporter family	0.00449617
Soltu.DM.07G024150	-1.04707	Protein kinase domain; Protein kinase-like (PK-like); LRR_typ_2; Phosphorylase Kinase; domain 1; Leucine-rich repeat profile.; L domain-like; Leucine rich repeat; Serine/Threonine protein kinases active-site signature.; Transferase(Phosphotransferase) domain 1; serkin_6; Protein kinase domain profile.; STKc_IRAK; Ribonuclease Inhibitor; Protein kinases ATP-binding region signature.; Leucine Rich Repeat	0.00291621
Soltu.DM.04G015260	-1.04721	QWRF family	0.0217774
Soltu.DM.02G017590	-1.04723	Protein kinase domain profile.; Phosphorylase Kinase; domain 1; Transferase(Phosphotransferase) domain 1; Protein kinases ATP-binding region signature.; Protein kinase domain; Concanavalin A-like lectins/glucanases; Coil; lectin_legume_LecRK_Arcelin_ConA; Serine/Threonine protein kinases active-site signature.; serkin_6; STKc_IRAK; Protein kinase-like (PK-like); Legume lectin domain; Prokaryotic membrane lipoprotein lipid attachment site profile.	0.0217195
Soltu.DM.11G021930	-1.04726	Coil; consensus disorder prediction	0.0115612
Soltu.DM.06G001020_06G001030	-1.04729	NA	8.91522e-05
Soltu.DM.06G034820	-1.04759	consensus disorder prediction	0.0012958
Soltu.DM.03G019620	-1.0484	Solute carrier (Solcar) repeat profile.; Mitochondrial carrier protein; Mitochondrial carrier domain; Mitochondrial carrier	0.0492962
Soltu.DM.09G001760	-1.04843	Myc-type, basic helix-loop-helix (bHLH) domain profile.; HLH, helix-loop-helix DNA-binding domain; consensus disorder prediction; bHLH-MYC and R2R3-MYB transcription factors N-terminal	0.00243063
Soltu.DM.01G023940_01G023950	-1.04858	NA	0.000280038
Soltu.DM.10G002040	-1.04888	flav_wrbA: NAD(P)H:quinone oxidoreductase, type IV; Flavoproteins; Flavodoxin-like domain profile.; NADPH-dependent FMN reductase	0.000323291
Soltu.DM.02G011950_02G011960	-1.04888	NA	0.0403582
Soltu.DM.06G022200	-1.0497	rav1_2; AP2; DNA-binding domain; AP2/ERF domain profile.; Ethylene responsive element binding protein signature; consensus disorder prediction; AP2 domain	0.00100684
Soltu.DM.04G012390	-1.04973	Ribonuclease Inhibitor; Rx N-terminal domain; Disease resistance protein signature; P-loop containing nucleoside triphosphate hydrolases; NB-ARC domain; RX-CC_like; RNI-like	0.00818984
Soltu.DM.09G002280	-1.05004	consensus disorder prediction; Dof domain, zinc finger; Zinc finger Dof-type signature.; Zinc finger Dof-type profile.	0.00177441
Soltu.DM.11G008640_11G008650_11G008660_11G008670	-1.05012	NA	0.0085782
Soltu.DM.01G026020	-1.0502	SET domain; set_7; SET domain profile.	0.000626299
Soltu.DM.09G001230	-1.05043	USP_Like; Universal stress protein signature; Adenine nucleotide alpha hydrolases-like; HUPs; Universal stress protein family	7.91921e-05
Soltu.DM.02G026280_02G026300_02G026310	-1.05056	NA	0.00269261
Soltu.DM.01G008270	-1.05116	Ureide permease	0.0205958
Soltu.DM.07G006130_07G006140_07G006150_07G006160_07G006170	-1.0523	NA	0.00301128
Soltu.DM.02G007110	-1.05231	Phosphomannose isomerase type I signature 1.; manA: mannose-6-phosphate isomerase, class I; PMI; Jelly Rolls; Phosphomannose isomerase type I signature 2.; Phosphomannose isomerase type I; Phosphomannose Isomerase; Phosphomannose isomerase type I signature; Coil; RmlC-like cupins	0.000361488
Soltu.DM.05G022740	-1.05275	PH domain; PH_update; PH_AtPH1; PH domain profile.; PH domain-like	0.000988344
Soltu.DM.06G031430	-1.0529	Coil; Armadillo/plakoglobin ARM repeat profile.; RING/U-box; U-box domain; consensus disorder prediction; Armadillo/beta-catenin-like repeat; U-box domain profile.; Ubox_2; Zinc/RING finger domain; ARM repeat; RING-Ubox_PUB; arm_5	0.000201111
Soltu.DM.06G030030	-1.05348	NAD dependent epimerase/dehydratase family; NAD(P)-binding Rossmann-fold domains; Arna_like_SDR_e	0.00124294
Soltu.DM.04G026570	-1.05417	consensus disorder prediction; Leucine zipper domain; Basic-leucine zipper (bZIP) domain profile.; bZIP_plant_RF2; brlzneu; Coil; bZIP transcription factor	0.00131035
Soltu.DM.02G022610_02G022620	-1.0544	NA	0.00148255
Soltu.DM.04G030320	-1.05449	Coil	0.00337567
Soltu.DM.03G033500	-1.05455	SPARK	0.00519013
Soltu.DM.02G029430	-1.05567	CuRO_1_AAO_like_1; Multicopper oxidase; Cupredoxins	0.00863628
Soltu.DM.02G001230_02G001240_02G001260_02G001270	-1.05652	NA	0.00997505
Soltu.DM.02G009800	-1.05662	consensus disorder prediction; Homeodomain-like; ZF-HD protein dimerisation region; ZF_HD_prot_N: ZF-HD homeobox protein Cys/His-rich dimerization domain; homeo_ZF_HD: homeobox domain, ZF-HD class; Zinc-finger ZF-HD dimerization-type profile.	0.00351384
Soltu.DM.08G015160	-1.05673	Plastocyanin-like domain; Cupredoxins; OsENODL1_like; Phytocyanin domain profile.	0.000584051
Soltu.DM.08G026220	-1.05674	Glucocorticoid receptor-like (DNA-binding domain); AN1-like Zinc finger; A20_3; AN1_Zf_4; Zinc finger A20-type profile.; A20-like zinc finger; Zinc finger AN1-type profile.; Riken cdna 2310008m20 protein	0.0130602
Soltu.DM.03G035660	-1.05772	Cotton fibre expressed protein	0.0135393
Soltu.DM.11G025260	-1.05818	Ubiquitin-like protease family profile.; consensus disorder prediction; Cysteine proteinases; Ulp1 protease family, C-terminal catalytic domain	0.00124251
Soltu.DM.05G005820	-1.05832	Fatty acid hydroxylase superfamily	0.0233786
Soltu.DM.06G032120	-1.05856	Zinc finger C2H2 type domain signature.; Zinc finger C2H2 type domain profile.; consensus disorder prediction; c2h2final6; ADP-ribosylation	0.00831954
Soltu.DM.06G006740	-1.05877	Serine carboxypeptidase; Serine carboxypeptidases, histidine active site.; Serine carboxypeptidases, serine active site.; Carboxypeptidase C serine protease (S10) family signature; alpha/beta-Hydrolases	0.00600589
Soltu.DM.11G021220	-1.05885	consensus disorder prediction; c3hfinal6; RRM_U2AF35B; Zinc finger C3H1-type profile.; Eukaryotic RNA Recognition Motif (RRM) profile.; rrm1_1; RNA recognition motif. (a.k.a. RRM, RBD, or RNP domain); RNA-binding domain, RBD; Zinc finger C-x8-C-x5-C-x3-H type (and similar); U2 auxiliary factor small subunit signature; rrm2_1	0.000356843
Soltu.DM.08G010580	-1.05907	Mog1p/PsbP-like	0.00445631
Soltu.DM.01G013080	-1.05933	Glucose/ribitol dehydrogenase family signature; short chain dehydrogenase; NAD(P)-binding Rossmann-fold domains; Short-chain dehydrogenase/reductase (SDR) superfamily signature; KDSR-like_SDR_c	0.000122201
Soltu.DM.03G031530	-1.05946	SAM_superfamily; SAM/Pointed domain; Transcription Factor	0.0153869
Soltu.DM.09G022410	-1.06022	NA	0.0185544
Soltu.DM.04G030760	-1.06062	RhoGAP; PH domain; consensus disorder prediction; Rho GTPase-activating proteins domain profile.; GTPase activation domain, GAP; PH domain profile.; PH domain-like; Coil; PH_update; RhoGAP_3; RhoGAP domain	0.00353408
Soltu.DM.01G027300_01G027310_01G027320	-1.06063	NA	0.0018362
Soltu.DM.02G030150	-1.06096	Glycosyl transferase family group 2; Nucleotide-diphospho-sugar transferases; Spore Coat Polysaccharide Biosynthesis Protein SpsA; Chain A; Coil	0.00916087
Soltu.DM.12G008420	-1.06096	PH domain profile.; Coil; PH domain-like	0.00148799
Soltu.DM.08G013130	-1.06127	Cytochrome P450; E-class P450 group I signature; Coil; Cytochrome P450 cysteine heme-iron ligand signature.; Cytochrome p450; P450 superfamily signature	0.00255954
Soltu.DM.03G002010	-1.06199	Lish; LIS1 homology (LisH) motif profile.; LisH	0.0410103
Soltu.DM.09G006880	-1.06273	NA	0.0152374
Soltu.DM.07G003440	-1.06286	sant; Myb-type HTH DNA-binding domain profile.; Homeodomain-like; consensus disorder prediction; SANT; Myb-like DNA-binding domain	0.0428595
Soltu.DM.10G024930_10G024940	-1.06311	NA	0.0082117
Soltu.DM.08G015430	-1.06339	MFS_NPF1_2; MFS general substrate transporter like domains; MFS general substrate transporter; POT family; Coil	0.000834661
Soltu.DM.11G017890	-1.0635	HLH; consensus disorder prediction; Helix-loop-helix DNA-binding domain; finulus; Myc-type, basic helix-loop-helix (bHLH) domain profile.; HLH, helix-loop-helix DNA-binding domain	0.019411
Soltu.DM.06G021780	-1.06365	NA	0.0046494
Soltu.DM.10G000090	-1.06381	consensus disorder prediction	0.00785662
Soltu.DM.11G013430_11G013440	-1.06412	NA	0.000245172
Soltu.DM.03G019910	-1.06417	SAM-dependent O-methyltransferase class II-type profile.; O-methyltransferase domain; Vaccinia Virus protein VP39; S-adenosyl-L-methionine-dependent methyltransferases; Dimerisation domain; AdoMet_MTases; winged helix"" repressor DNA binding domain; Winged helix DNA-binding domain	0.0256687
Soltu.DM.01G015310_01G015330_01G015340	-1.06431	NA	0.0337499
Soltu.DM.02G029870	-1.06461	Potassium Channel Kv1.1; Chain A; consensus disorder prediction	0.000676565
Soltu.DM.03G027910	-1.06512	Cysteine Rich Protein; LIM domain profile.; Glucocorticoid receptor-like (DNA-binding domain); LIM1_SF3; LIM zinc-binding domain signature.; lim_4; LIM2_SF3; LIM domain	0.022105
Soltu.DM.04G024430	-1.0652	consensus disorder prediction; Coil	0.00329673
Soltu.DM.10G001970	-1.06522	Shikimate kinase; GntK; therm_gnt_kin: carbohydrate kinase, thermoresistant glucokinase family; P-loop containing nucleoside triphosphate hydrolases	0.00156503
Soltu.DM.03G010610	-1.06548	RIBOc; RNase III domain-like; Ribonuclease-III-like; riboneu5; Ribonuclease III family domain profile.	0.000737247
Soltu.DM.11G022180	-1.06561	CAF1 family ribonuclease; Ribonuclease H-like	0.00270307
Soltu.DM.04G009980	-1.06597	consensus disorder prediction; HMA, heavy metal-associated domain	0.0233587
Soltu.DM.05G012000	-1.06599	consensus disorder prediction	0.000467321
Soltu.DM.03G020370	-1.06631	Sigma70_r4; Sigma3 and sigma4 domains of RNA polymerase sigma factors; winged helix"" repressor DNA binding domain; RNA Polymerase Primary Sigma Factor; Sigma-70 region 2; consensus disorder prediction; Sigma2 domain of RNA polymerase sigma factors; sigma70-ECF: RNA polymerase sigma factor, sigma-70 family; Sigma-70 factors family signature 1.; Sigma-70 region 3; Major sigma-70 factor signature; Sigma-70, region 4	0.0451757
Soltu.DM.01G003810	-1.06766	consensus disorder prediction; TCP domain profile.; TCP family transcription factor	0.000383567
Soltu.DM.06G019910	-1.06793	PIPKc_PIKfyve; consensus disorder prediction; Fab1_TCP; Phosphatidylinositol-4-phosphate 5-Kinase; Phosphatidylinositol Phosphate Kinase II Beta; GroEL; PIPK_2; SAICAR synthase-like; GroEL apical domain-like; TCP-1/cpn60 chaperonin family; Phosphatidylinositol phosphate kinase (PIPK) domain profile.	0.00298571
Soltu.DM.11G002160	-1.06834	NA	0.00110991
Soltu.DM.03G001490	-1.06838	Transferase(Phosphotransferase) domain 1	0.00716355
Soltu.DM.02G017860	-1.06844	RING/U-box; Zinc finger RING-type signature.; Zinc/RING finger domain; ring_2; Zinc finger RING-type profile.; Zinc finger, C3HC4 type (RING finger)	0.0107494
Soltu.DM.02G020760	-1.06845	Regulator of chromosome condensation (RCC1) repeat profile.; RCC1/BLIP-II; PH domain-like; Transcription factor regulating root and shoot growth via Pin3; BRX domain profile.; Transcription factor BRX N-terminal domain; Regulator of chromosome condensation (RCC1) signature 2.; FYVE zinc finger; Regulator of chromosome condensation (RCC1) repeat; Zinc/RING finger domain; Zinc finger FYVE/FYVE-related type profile.; FYVE/PHD zinc finger; Coil; Chromosome condensation regulator RCC1 signature; fyve_4	0.000212076
Soltu.DM.12G023360_12G023370	-1.06885	NA	0.00030581
Soltu.DM.06G014690	-1.06897	consensus disorder prediction	0.00110398
Soltu.DM.01G050460_01G050470_01G050480	-1.06928	NA	0.0202507
Soltu.DM.02G022940	-1.06938	GDSL/SGNH-like Acyl-Esterase family found in Pmr5 and Cas1p; PMR5 N terminal Domain	0.0443681
Soltu.DM.11G008290	-1.06959	Trp-Asp (WD) repeats circular profile.; Trp-Asp (WD) repeats profile.; WD domain, G-beta repeat; Trp-Asp (WD) repeats signature.; WD40_4; G protein beta WD-40 repeat signature; WD40 repeat-like	0.000147002
Soltu.DM.01G049960	-1.07053	consensus disorder prediction; Domain of unknown function (DUF702); LRP1_Cterm: LRP1 C-terminal domain; put_zinc_LRP1: putative zinc finger domain, LRP1 type	0.0122471
Soltu.DM.03G005400	-1.07058	Amino acid kinase family; Carbamate kinase-like; Acetyltransferase (GNAT) family; N-Ac-Glu-synth: amino-acid N-acetyltransferase; AAK_NAGS-ABP; Amino-acid acetyltransferase [argA].; NAT_SF; Gcn5-related N-acetyltransferase (GNAT) domain profile.; Acyl-CoA N-acyltransferases (Nat)	0.000293589
Soltu.DM.06G015780	-1.07081	alpha/beta-Hydrolases; Lipase_3; Lipase (class 3)	0.00234934
Soltu.DM.09G004310	-1.07129	consensus disorder prediction	0.00273031
Soltu.DM.12G005030	-1.07134	consensus disorder prediction; Memb_At2g17000; Mechanosensitive ion channel; Sm-like ribonucleoproteins; Coil	0.00233886
Soltu.DM.08G029540	-1.07142	Thiolase-like; Beta-ketoacyl synthases active site.; fabF: beta-ketoacyl-acyl-carrier-protein synthase II; Beta-ketoacyl synthase, C-terminal domain; Beta-ketoacyl synthase; Beta-ketoacyl synthase, N-terminal domain; KAS_I_II	0.0227781
Soltu.DM.11G009290_11G009300	-1.07152	NA	0.0033038
Soltu.DM.10G029450	-1.07217	consensus disorder prediction	0.000438004
Soltu.DM.12G027270	-1.07273	NA	0.000754489
Soltu.DM.02G016420	-1.07306	alpha/beta-Hydrolases; Lipase_3; Lipase (class 3)	0.0143235
Soltu.DM.08G021480	-1.07308	consensus disorder prediction; BRX domain profile.; Transcription factor BRX N-terminal domain; Transcription factor regulating root and shoot growth via Pin3	0.0218703
Soltu.DM.11G000460_11G000470	-1.07311	NA	0.00032315
Soltu.DM.07G021650	-1.07336	NA	0.00302852
Soltu.DM.11G003140	-1.07384	Solute carrier (Solcar) repeat profile.; Mitochondrial carrier; Mitochondrial brown fat uncoupling protein signature; Mitochondrial carrier protein; Mitochondrial carrier domain	0.0396147
Soltu.DM.02G012840	-1.07472	BAH domain profile.; BAH_4; RNA-binding domain, RBD; Eukaryotic RNA Recognition Motif (RRM) profile.	0.0378104
Soltu.DM.06G020310_06G020320	-1.07505	NA	0.00056901
Soltu.DM.12G025150	-1.07506	Protein kinase domain profile.; Protein kinase domain; consensus disorder prediction; serkin_6; Serine/Threonine protein kinases active-site signature.; Protein kinases ATP-binding region signature.; Protein kinase-like (PK-like); Transferase(Phosphotransferase) domain 1	8.6886e-05
Soltu.DM.09G031380	-1.07524	Disease resistance protein signature; P-loop containing nucleoside triphosphate hydrolases; NB-ARC domain	0.0358371
Soltu.DM.05G002640_05G002650	-1.07571	NA	0.00595569
Soltu.DM.02G028190	-1.07602	consensus disorder prediction; SANT; sant; Myb-like DNA-binding domain; Myb-type HTH DNA-binding domain profile.; Homeodomain-like	0.0373734
Soltu.DM.03G026700	-1.07772	NA	0.0349236
Soltu.DM.05G009410	-1.07774	Protein kinase-like (PK-like); Transferase(Phosphotransferase) domain 1; Protein kinase domain profile.; Phosphorylase Kinase; domain 1; serkin_6; STKc_IRAK; Protein tyrosine and serine/threonine kinase; Serine/Threonine protein kinases active-site signature.	0.000544715
Soltu.DM.04G000060	-1.07787	ZnMc_MMP; Metalloproteases ("zincins"), catalytic domain; Putative peptidoglycan binding domain; Collagenase (Catalytic Domain); Matrixin signature; PGBD-like; col_5; Matrixin	0.0435763
Soltu.DM.11G001290	-1.07799	Ethylene responsive element binding protein signature; DNA-binding domain; AP2/ERF domain profile.; rav1_2; AP2; AP2 domain	0.00437759
Soltu.DM.01G038300	-1.07957	Zinc finger RING-type profile.; consensus disorder prediction; Ring finger domain; ring_2; RING-H2_EL5_like; Zinc/RING finger domain; RING/U-box	0.00551309
Soltu.DM.04G021430	-1.08013	consensus disorder prediction	0.0460448
Soltu.DM.07G018360	-1.08038	Protein of unknown function (DUF1218)	0.00925794
Soltu.DM.10G002110	-1.08074	BBOX; B-box zinc finger; consensus disorder prediction; Zinc finger B-box type profile.; bboxneu5	0.00407015
Soltu.DM.06G027650	-1.08099	dak_ATP: dihydroxyacetone kinase; Dihydroxyacetone kinase; domain 1; DhaL domain profile.; DAK1/DegV-like; Dak1 domain; DhaK domain profile.; consensus disorder prediction; DAK2 domain; Coil; Dak2_2; Dihydroxyacetone kinase; domain 2; DhaL-like	0.00144253
Soltu.DM.05G012570	-1.08101	NA	0.0391441
Soltu.DM.09G022940	-1.08112	BBOX; CCT motif; CCT domain profile.; B-box zinc finger; Zinc finger B-box type profile.; bboxneu5	0.0146587
Soltu.DM.06G028060	-1.08126	Weak chloroplast movement under blue light; consensus disorder prediction; Coil; Histidine-containing phosphotransfer (HPt) domain profile.	0.010302
Soltu.DM.01G009620	-1.08147	consensus disorder prediction	0.00192432
Soltu.DM.06G024040	-1.08221	rav1_2; AP2/ERF domain profile.; Ethylene responsive element binding protein signature; AP2; AP2 domain; DNA-binding domain	0.0446202
Soltu.DM.03G021110	-1.08255	consensus disorder prediction	0.0016595
Soltu.DM.03G004540	-1.08268	consensus disorder prediction	0.00492711
Soltu.DM.04G005350	-1.08295	Disease resistance protein signature; L domain-like; P-loop containing nucleoside triphosphate hydrolases; Ribonuclease Inhibitor; RX-CC_like; NB-ARC domain; Rx N-terminal domain	0.0148379
Soltu.DM.06G029300	-1.08408	TolB; Strictosidine synthase; Calcium-dependent phosphotriesterase	0.000456034
Soltu.DM.04G017890	-1.0849	NAT_SF; Acyl-CoA N-acyltransferases (Nat); Acetyltransferase (GNAT) family; Gcn5-related N-acetyltransferase (GNAT) domain profile.	0.00383778
Soltu.DM.10G021670	-1.08506	NB-ARC domain; RX-CC_like; Ribonuclease Inhibitor; Coil; Rx N-terminal domain; P-loop containing nucleoside triphosphate hydrolases; Disease resistance protein signature; L domain-like	0.00255739
Soltu.DM.08G021470	-1.08536	RING/U-box; consensus disorder prediction; Zinc finger RING-type profile.; Zinc/RING finger domain; Ring finger domain; zinc-ribbon; ring_2	0.000812762
Soltu.DM.03G016570	-1.08576	consensus disorder prediction; PLP-dependent transferases; Aminotransferase class-V	0.00705128
Soltu.DM.03G021850	-1.08601	Aldo/keto reductase family signature 2.; NAD(P)-linked oxidoreductase; Aldo_ket_red; Aldo-keto reductase signature; Aldo/keto reductase family	0.0121312
Soltu.DM.02G008430	-1.08713	Alpha/beta hydrolase family; alpha/beta-Hydrolases	0.014914
Soltu.DM.12G004900	-1.08714	NA	0.0024279
Soltu.DM.01G003000	-1.08755	Coil	0.0156136
Soltu.DM.04G010390	-1.08756	consensus disorder prediction; GATA-type zinc finger domain.; Glucocorticoid receptor-like (DNA-binding domain); GATA_3; Txn_fac_GATA_plant; GATA-type zinc finger domain profile.; ZnF_GATA; GATA zinc finger	0.00237847
Soltu.DM.07G003030	-1.08783	consensus disorder prediction; ARM repeat	0.0389101
Soltu.DM.02G017730	-1.08915	Zinc finger RING-type profile.; Zinc finger, C3HC4 type (RING finger); ring_2; Zinc finger RING-type signature.; Zinc/RING finger domain; RING-HC_AtRMA_like; RING/U-box	0.0130035
Soltu.DM.08G018070	-1.0894	Zn-finger in ubiquitin-hydrolases and other protein; Ubiquitin specific protease (USP) domain profile.; Zinc finger C2H2 type domain signature.; Zinc finger UBP-type profile.; RING/U-box; Ubiquitin carboxyl-terminal hydrolase; Zinc/RING finger domain; Zf_UBP_1; Ubiquitin specific protease (USP) domain signature 1.; Cysteine proteinases	0.000223421
Soltu.DM.03G006180	-1.08946	NA	0.00390145
Soltu.DM.09G027860	-1.08954	Lipase (class 3); alpha/beta-Hydrolases	0.0158773
Soltu.DM.06G015650	-1.08989	Leucine Rich repeat; F-box-like; F-box domain; Ribonuclease Inhibitor; LRR_CC_2; RNI-like	6.06126e-05
Soltu.DM.10G000050	-1.09067	consensus disorder prediction; Late embryogenesis abundant protein	0.00627946
Soltu.DM.03G020710	-1.0908	Heat shock factor (HSF) domain signature; Winged helix DNA-binding domain; consensus disorder prediction; HSF-type DNA-binding domain signature.; winged helix"" repressor DNA binding domain; HSF-type DNA-binding; Coil; hsfneu3	0.000224213
Soltu.DM.11G012120	-1.09091	Cytochrome P450 cysteine heme-iron ligand signature.; Cytochrome P450; P450 superfamily signature; Cytochrome p450; E-class P450 group I signature	0.0086728
Soltu.DM.02G012730	-1.09113	consensus disorder prediction; Cupin; JmjN_1; jmjN domain; FYR domain FYRC motif profile.; JmjN domain profile.; JmjC domain profile.; JmjC domain, hydroxylase; F/Y rich C-terminus; cupin_9; F/Y-rich N-terminus; fyrn_3; C5HC2 zinc finger; Clavaminate synthase-like; fyrc_3; FYR domain FYRN motif profile.	0.00111387
Soltu.DM.06G007390	-1.09131	NA	0.0046666
Soltu.DM.10G024430	-1.09141	Major Facilitator Superfamily; Nodulin-like; MFS_Mch1p_like; MFS general substrate transporter like domains; MFS general substrate transporter	0.0063937
Soltu.DM.02G009840	-1.0916	Myb-type HTH DNA-binding domain profile.; consensus disorder prediction; SANT; Myb-like DNA-binding domain; sant; Homeodomain-like	0.0025873
Soltu.DM.03G012950	-1.09167	Yippee domain profile.; Yippee zinc-binding/DNA-binding /Mis18, centromere assembly	0.0284932
Soltu.DM.08G002940	-1.09256	Chloramphenicol Acetyltransferase; CoA-dependent acyltransferases; Transferase family	0.00279618
Soltu.DM.10G002360	-1.09264	NA	0.0007907
Soltu.DM.09G017220	-1.0928	ER lumen protein retaining receptor; ER lumen protein retaining receptor signature	0.00794583
Soltu.DM.09G029500	-1.09315	RX-CC_like; L domain-like; AAA_5; Coil; P-loop containing nucleoside triphosphate hydrolases; Rx N-terminal domain; Disease resistance protein signature; NB-ARC domain; Ribonuclease Inhibitor	0.000643183
Soltu.DM.02G005750	-1.09474	Zinc finger RING-type profile.; ring_2; Zinc/RING finger domain; RING/U-box; RING-H2_PA-TM-RING; Ring finger domain	0.00134334
Soltu.DM.03G017970	-1.09534	Protein kinase domain profile.; U-box domain; RING-Ubox_WDSUB1_like; Zinc/RING finger domain; Transferase(Phosphotransferase) domain 1; Protein kinases ATP-binding region signature.; Ubox_2; U-box domain profile.; Coil; RING/U-box; Protein kinase-like (PK-like); Protein tyrosine and serine/threonine kinase; Phosphorylase Kinase; domain 1; STK_N; Universal stress protein family	0.00156683
Soltu.DM.01G001980	-1.09549	consensus disorder prediction	0.0411831
Soltu.DM.06G020540	-1.09601	GDSL-like Lipase/Acylhydrolase; SGNH_plant_lipase_like; SGNH hydrolase	0.0489975
Soltu.DM.06G012320	-1.09603	Peptide methionine sulfoxide reductase; msrA: peptide-methionine (S)-S-oxide reductase; Peptide methionine sulfoxide reductase MsrA [msrA].	0.00503004
Soltu.DM.07G022780	-1.09605	ANK_2a; Ankyrin repeats (3 copies); Ankyrin repeats (many copies); Ankyrin repeat profile.; Ankyrin repeat region circular profile.; Ankyrin repeat; Domain of unknown function	0.000357661
Soltu.DM.12G010150	-1.09626	Cotton fibre expressed protein	0.00858005
Soltu.DM.09G024560	-1.09659	fbt: folate/biopterin transporter; BT1 family; consensus disorder prediction; MFS general substrate transporter like domains; MFS_FBT; MFS general substrate transporter	0.000592112
Soltu.DM.12G003190	-1.0968	Ribonuclease Inhibitor; L domain-like	0.00279266
Soltu.DM.10G002160	-1.09734	cAMP/cGMP binding motif profile.; consensus disorder prediction; Voltage-gated potassium channels; Cyclic nucleotide-binding domain; Ion transport protein; Helix hairpin bin; cAMP-binding domain-like; Jelly Rolls; CAP_ED	0.0035738
Soltu.DM.12G021180	-1.09764	FAS1 domain; Fasciclin domain; FAS1/BIgH3 domain profile.; consensus disorder prediction; fasc_3	0.00687806
Soltu.DM.02G034350	-1.09827	ACT_ACR_3; ACT domain profile.; ACT-like; ACT domain; ACT_ACR_4	0.0340079
Soltu.DM.12G005150	-1.09903	consensus disorder prediction; Coil	0.00205265
Soltu.DM.01G040260	-1.09908	'Homeobox' domain signature.; ELK domain profile.; ELK domain; ELK_2; homeodomain; KNOX1 domain; Homeodomain-like; KNOX2_2; KNOX1_2; HOX_1; 'Homeobox' domain profile.; Homeobox KN domain; consensus disorder prediction; KNOX2 domain	0.000126652
Soltu.DM.05G014240	-1.09951	NAC domain; consensus disorder prediction; No apical meristem (NAM) protein; NAC domain profile.	0.00452361
Soltu.DM.06G029570	-1.10003	Cytochrome P450; P450 superfamily signature; E-class P450 group I signature; Cytochrome P450 cysteine heme-iron ligand signature.; Cytochrome p450	0.0133753
Soltu.DM.07G001920	-1.10067	Glyoxal oxidase N-terminus; Immunoglobulins; Xylose isomerase-like; xylose_isom_A: xylose isomerase; E set domains; Xylose isomerase signature; Xylose isomerase family profile.; E_set_GO_C; Coil; Domain of unknown function (DUF1929); Galactose oxidase; Galactose oxidase, central domain; Xylose isomerase [xylA].	0.0284977
Soltu.DM.03G018370	-1.10103	Coil	0.000181146
Soltu.DM.08G005480	-1.10222	PLAT/LH2 domain; Lipoxygenase iron-binding catalytic domain profile.; consensus disorder prediction; Lipoxygenase; Lipoxigenase; LH2_4; Lipoxygenases iron-binding region signature 2.; Lipase/lipooxygenase domain (PLAT/LH2 domain); Lipoxygenase signature; Lipoxygenases iron-binding region signature 1.; PLAT domain profile.; Plant lipoxygenase signature; PLAT_LH2	0.0293909
Soltu.DM.12G005720	-1.10259	Coil; consensus disorder prediction; Weak chloroplast movement under blue light	0.00363052
Soltu.DM.05G021780	-1.10314	RING/U-box; ringv_2; RING-variant domain; Zinc/RING finger domain; Zinc finger RING-CH-type profile.; RING_CH-C4HC3_MARCH	0.0024753
Soltu.DM.03G013060	-1.10345	NA	0.000661325
Soltu.DM.12G002740	-1.10409	GTD-binding domain profile.; consensus disorder prediction; Coil; Zein-binding	0.000654274
Soltu.DM.02G011000	-1.10444	GT1_Gtf-like; UDP-glucoronosyl and UDP-glucosyl transferase; UDP-Glycosyltransferase/glycogen phosphorylase; Glycogen Phosphorylase B;	0.0147109
Soltu.DM.08G000730	-1.10447	L domain-like; Coil; Ribonuclease Inhibitor; Disease resistance protein signature; NB-ARC domain; P-loop containing nucleoside triphosphate hydrolases	0.00116842
Soltu.DM.01G036860	-1.10494	Serine incorporator (Serinc)	0.00208228
Soltu.DM.01G012750	-1.10545	C2C_MCTP_PRT_plant; C2 domain profile.; C2 domain (Calcium/lipid-binding domain, CaLB); C2A_MCTP_PRT_plant; Plant phosphoribosyltransferase C-terminal; C2_3c; C2 domain; C2B_MCTP_PRT_plant; C2D_MCTP_PRT_plant; consensus disorder prediction	0.00381164
Soltu.DM.04G029020	-1.10563	consensus disorder prediction; CRAL/TRIO domain; CRAL/TRIO N-terminal domain; Phosphatidylinositol Transfer Protein Sec14p; SEC14; CRAL-TRIO lipid binding domain profile.; sec14_4	0.000681452
Soltu.DM.10G026530	-1.10563	Cytochrome P450 cysteine heme-iron ligand signature.; E-class P450 group I signature; P450 superfamily signature; Cytochrome P450; Cytochrome p450	0.0244982
Soltu.DM.05G005040	-1.10585	consensus disorder prediction; O-FucT_plant; UCP009360; GDP-fucose protein O-fucosyltransferase	0.000100688
Soltu.DM.04G029570	-1.10591	Ribonuclease Inhibitor; LRR_sd22_2; Protein kinase domain profile.; Leucine rich repeat; Leucine-rich repeat profile.; Leucine-rich repeat signature; L domain-like; Tyrosine protein kinases specific active-site signature.; LRR_typ_2; Transferase(Phosphotransferase) domain 1; Protein kinase domain; Protein kinase-like (PK-like); Protein kinases ATP-binding region signature.; Leucine rich repeat N-terminal domain; RNI-like; Phosphorylase Kinase; domain 1	0.0259705
Soltu.DM.05G017510	-1.10623	Kelch motif; Galactose oxidase, central domain	0.0121104
Soltu.DM.05G000010	-1.1063	Very_long_ch_3-ktacl-CoA_syn; 3-Oxoacyl-[acyl-carrier-protein (ACP)] synthase III C terminal; CHS_like; FAE1/Type III polyketide synthase-like protein; Thiolase-like	0.00566875
Soltu.DM.08G014030	-1.10646	consensus disorder prediction	0.00141989
Soltu.DM.02G018910	-1.10663	PLAC8 family; A_thal_Cys_rich: uncharacterized Cys-rich domain	0.00319053
Soltu.DM.02G013630	-1.10703	Cytochrome p450; Cytochrome P450; Cytochrome P450 cysteine heme-iron ligand signature.; P450 superfamily signature; E-class P450 group IV signature	0.019368
Soltu.DM.09G018570	-1.10704	Coil; consensus disorder prediction; HLH; Myc-type, basic helix-loop-helix (bHLH) domain profile.; finulus; Helix-loop-helix DNA-binding domain; HLH, helix-loop-helix DNA-binding domain	0.000407904
Soltu.DM.09G025690	-1.10778	consensus disorder prediction; CAD & PB1 domains; AUX/IAA family; PB1 domain profile.	0.0015868
Soltu.DM.04G003410	-1.1083	Coil; consensus disorder prediction; Microtubule-associated protein 70	0.000558848
Soltu.DM.01G036350	-1.10837	consensus disorder prediction	0.00113655
Soltu.DM.02G011940	-1.10855	consensus disorder prediction; Phloem protein 2	0.00240617
Soltu.DM.10G020610	-1.10874	consensus disorder prediction; Zinc finger Dof-type profile.; Zinc finger Dof-type signature.; Dof domain, zinc finger	0.000459044
Soltu.DM.02G003440	-1.1093	consensus disorder prediction; Death Domain; Zinc finger RING-type profile.; Coil; Zinc finger, C3HC4 type (RING finger); Zinc/RING finger domain; ABC_6TM_T1SS_like	0.000175767
Soltu.DM.01G047100	-1.10942	C2 domain (Calcium/lipid-binding domain, CaLB); consensus disorder prediction; C2; C2 domain profile.; C2_3c; C2 domain	0.0255711
Soltu.DM.08G030020	-1.10966	CGS_like; CGS; PLP-dependent transferases; Cys/Met metabolism PLP-dependent enzyme; consensus disorder prediction; Aspartate Aminotransferase	0.0319694
Soltu.DM.06G031480	-1.10972	FAS1/BIgH3 domain profile.; Fasciclin domain; FAS1 domain; fasc_3	0.000928014
Soltu.DM.01G049500	-1.10985	USP_Like; HUPs; Adenine nucleotide alpha hydrolases-like; Universal stress protein family	0.00527056
Soltu.DM.11G023880	-1.10987	consensus disorder prediction; ARM repeat	0.00605205
Soltu.DM.07G016540	-1.11001	Armadillo-like; arm_5; ARM repeat	5.87927e-05
Soltu.DM.06G002240	-1.11006	Gibberellin regulated protein	0.0127408
Soltu.DM.02G011670	-1.1109	Domain of unknown function; ANK_2a; Ankyrin repeat region circular profile.; Ankyrin repeat	0.041
Soltu.DM.08G012980	-1.1109	MCP/YpsA-like; TIGR00730: TIGR00730 family protein; Possible lysine decarboxylase	0.0067283
Soltu.DM.09G017900	-1.1119	CRAL/TRIO, N-terminal domain; CRAL/TRIO domain; CRAL_TRIO_N_2; CRAL/TRIO N-terminal domain; sec14_4; Phosphatidylinositol Transfer Protein Sec14p; Cellular retinaldehyde-binding protein signature; SEC14; CRAL-TRIO lipid binding domain profile.	8.06138e-05
Soltu.DM.09G008120	-1.1126	L domain-like	0.00131891
Soltu.DM.04G031830	-1.11288	Inositol 1,3,4-trisphosphate 5/6-kinase ATP-grasp domain; consensus disorder prediction; Inositol 1,3,4-trisphosphate 5/6-kinase pre-ATP-grasp domain; Glutathione synthetase ATP-binding domain-like; ITPK	0.00186684
Soltu.DM.01G001010	-1.11311	Importin repeat; HEAT repeat; ARM repeat; Importin repeat 6; HEAT repeat profile.	0.000312418
Soltu.DM.01G035200	-1.11342	PB1 domain profile.; CAD & PB1 domains; B3 DNA binding domain; DNA-binding pseudobarrel domain; Auxin response factor; B3_2; AUX/IAA family; B3_DNA; B3 DNA-binding domain profile.; consensus disorder prediction	0.000627188
Soltu.DM.02G010590	-1.11363	Dienelactone hydrolase family; consensus disorder prediction; alpha/beta-Hydrolases	3.8989e-05
Soltu.DM.03G026600	-1.11449	PX domain; PX domain profile.; consensus disorder prediction; DUF4206_2; PX_domain; Putative zinc-RING and/or ribbon	0.000604981
Soltu.DM.11G024140	-1.11467	L domain-like; Ribonuclease Inhibitor	0.0116457
Soltu.DM.08G018760_08G018770	-1.11516	NA	0.000160173
Soltu.DM.11G024050	-1.11533	Leucine rich repeat; Ribonuclease Inhibitor; L domain-like; P-loop containing nucleoside triphosphate hydrolases; LRR_typ_2; NB-ARC domain	0.034246
Soltu.DM.03G028290	-1.11543	Transferase(Phosphotransferase) domain 1; Serine/Threonine protein kinases active-site signature.; Tyrosine kinase catalytic domain signature; Protein kinase-like (PK-like); Protein kinase domain profile.; STKc_MAP3K-like; serkin_6; Protein tyrosine and serine/threonine kinase; Phosphorylase Kinase; domain 1	0.00176119
Soltu.DM.06G034810	-1.11545	Glutathione peroxidase profile.; Thioredoxin-like; Glutaredoxin	0.00110895
Soltu.DM.07G028540	-1.11616	consensus disorder prediction	0.00281841
Soltu.DM.09G005870	-1.11639	MIP family signature.; Major intrinsic protein family signature; Glycerol uptake facilitator protein.; MIP; Aquaporin-like; MIP: MIP family channel proteins; Major intrinsic protein	0.0410839
Soltu.DM.06G033130	-1.11651	Eukaryotic cytochrome b561; DOMON_DOH; UCP037471; Cytochrome b561 domain profile.; DOMON_3; DOMON domain profile.; Cyt_b561_FRRS1_like; DOMON domain; 561_7; CBD9-like	0.0500929
Soltu.DM.10G021850	-1.11666	RNI-like; Ribonuclease Inhibitor; P-loop containing nucleoside triphosphate hydrolases; RX-CC_like; NB-ARC domain; Coil; Rx N-terminal domain; Disease resistance protein signature; L domain-like	0.0288158
Soltu.DM.06G018000	-1.11666	consensus disorder prediction; beta-beta-alpha zinc fingers; Zinc finger C2H2 type domain profile.; Classic Zinc Finger; Zinc finger C2H2 type domain signature.; C2H2-type zinc finger; c2h2final6	0.000201111
Soltu.DM.02G006830	-1.11683	MFS_spinster_like; MFS general substrate transporter like domains; Major facilitator superfamily (MFS) profile.; Major Facilitator Superfamily; MFS general substrate transporter	0.00261435
Soltu.DM.04G030250	-1.11704	Homeobox associated leucine zipper; consensus disorder prediction; Homeodomain-like; 'Homeobox' domain profile.; homeodomain; Coil; Lambda-repressor HTH signature; Homeodomain; HOX_1; 'Homeobox' domain signature.	0.000121247
Soltu.DM.10G003590	-1.11804	NA	0.0118741
Soltu.DM.08G005810	-1.11861	consensus disorder prediction; IQ calmodulin-binding motif; Protein of unknown function (DUF4005); IQ motif profile.; iq_5	0.013912
Soltu.DM.12G001570	-1.11881	Drought induced 19 protein (Di19), zinc-binding; Stress-induced protein Di19, C-terminal	0.00181549
Soltu.DM.06G004990	-1.11888	Disease resistance protein signature; Coil; P-loop containing nucleoside triphosphate hydrolases; NB-ARC domain	0.0039517
Soltu.DM.01G034330	-1.11897	consensus disorder prediction	0.0500759
Soltu.DM.03G011710	-1.11937	Thioredoxin-like; Glutaredoxin; Glutaredoxin domain profile.; GRX_GRX_like	0.000384517
Soltu.DM.12G010520	-1.11978	Sulfite exporter TauE/SafE	0.00836846
Soltu.DM.10G017620_10G017630_10G017640	-1.11999	NA	0.00903399
Soltu.DM.09G009470	-1.12001	Small heat shock protein (sHSP) domain profile.; HSP20-like chaperones; ACD_ScHsp26_like; Hsp20/alpha crystallin family	0.0372362
Soltu.DM.02G003080	-1.12107	NA	0.0297086
Soltu.DM.01G024940	-1.1211	SET domain; consensus disorder prediction; Histone-lysine N-methyltransferase (EC 2.1.1.43) family profile.; CXC domain profile.; SET domain profile.; CXC_2; set_7; CXC domain; Coil	0.000855083
Soltu.DM.09G006510	-1.12127	consensus disorder prediction; Hect; Hect, E3 ligase catalytic domain; ARM repeat; HECT domain profile.; hect_3; HECTc; HECT-domain (ubiquitin-transferase)	0.0010841
Soltu.DM.03G035720	-1.12131	NAD_bind_1_malic_enz; NAD(P)-binding Rossmann-fold domains; Malic enzymes signature.; Malic enzyme, N-terminal domain; Malic enzyme, NAD binding domain; malic_2; Malic_M_2; ME; Aminoacid dehydrogenase-like, N-terminal domain; Malic enzyme signature	0.014082
Soltu.DM.02G022300	-1.12185	Leucine-rich repeat profile.; LRR_typ_2; Ribonuclease Inhibitor; L domain-like; Leucine rich repeat; Leucine-rich repeat signature; LRR_bac_2	0.000175767
Soltu.DM.12G005840	-1.12357	UDP-Glycosyltransferase/glycogen phosphorylase; Glycogen Phosphorylase B;; UDP-glucoronosyl and UDP-glucosyl transferase; UDP-glycosyltransferases signature.; GT1_Gtf-like	0.0248696
Soltu.DM.01G040040	-1.12402	Coil; Ribonuclease H-like; 35exoneu6; consensus disorder prediction; 3'-5' exonuclease	0.0191378
Soltu.DM.12G004460	-1.12564	consensus disorder prediction	0.000501657
Soltu.DM.07G019920	-1.12748	NA	0.00477482
Soltu.DM.08G020220	-1.1275	consensus disorder prediction; XYPPX repeat (two copies)	0.000118547
Soltu.DM.09G029530	-1.12823	L domain-like; NB-ARC domain; Coil; P-loop containing nucleoside triphosphate hydrolases; Disease resistance protein signature; RX-CC_like; Rx N-terminal domain; AAA_5; Ribonuclease Inhibitor	0.000772827
Soltu.DM.04G033500	-1.12824	Late embryogenesis abundant protein; consensus disorder prediction	6.1616e-06
Soltu.DM.03G020560	-1.12833	Nuclease-related domain; NERD domain profile.	7.16706e-05
Soltu.DM.10G005160	-1.12881	consensus disorder prediction; Bromodomain; Histone Acetyltransferase; Chain A	0.0358033
Soltu.DM.10G025890	-1.1305	AA_transporter; C-terminus of AA_permease; Amino acid permease	0.000737623
Soltu.DM.10G026980	-1.13069	Plant phosphoribosyltransferase C-terminal; C2D_MCTP_PRT_plant; C2 domain profile.; C2_3c; C2C_MCTP_PRT_plant; C2 domain; C2B_MCTP_PRT_plant; C2 domain (Calcium/lipid-binding domain, CaLB)	0.0310079
Soltu.DM.11G012480	-1.13076	Potato type II proteinase inhibitor family; Plant proteinase inhibitors	0.0133178
Soltu.DM.05G014170_05G014180_05G014190	-1.13103	NA	0.000127036
Soltu.DM.06G028770	-1.13114	SP: MFS transporter, sugar porter (SP) family; MFS general substrate transporter like domains; MFS_HMIT_like; Sugar transporter signature; Sugar transport proteins signature 2.; Major facilitator superfamily (MFS) profile.; Sugar transport proteins signature 1.; Sugar (and other) transporter; MFS general substrate transporter	0.00326365
Soltu.DM.05G008180	-1.13141	Glycosyltransferase family 20; HAD-like; Glycogen Phosphorylase B;; UDP-Glycosyltransferase/glycogen phosphorylase; HAD-SF-IIB: HAD hydrolase, family IIB; GT20_TPS; T6PP: trehalose-phosphatase; HAD_TPP; Trehalose-phosphatase	0.00507267
Soltu.DM.12G003340	-1.13203	109ultra; consensus disorder prediction; TLD; TLDc domain profile.	0.00414708
Soltu.DM.01G043360	-1.13255	Plantacyanin; Plastocyanin-like domain; Phytocyanin domain profile.; Cupredoxins	0.027653
Soltu.DM.04G033380	-1.13302	consensus disorder prediction; Concanavalin A-like lectins/glucanases	0.00339627
Soltu.DM.10G020580_10G020590	-1.13432	NA	0.0015185
Soltu.DM.09G020460	-1.13485	A_thal_3542: uncharacterized plant-specific domain TIGR01615; PDDEXK-like family of unknown function	0.0038485
Soltu.DM.06G020530	-1.13509	MFS general substrate transporter; PTR2 family proton/oligopeptide symporters signature 1.; MFS general substrate transporter like domains; MFS_NPF5; POT family	0.000988548
Soltu.DM.11G002510	-1.1355	NA	0.00553236
Soltu.DM.05G002540	-1.13648	Zinc finger, C3HC4 type (RING finger); Zinc finger RING-type profile.; Transmembrane Fragile-X-F protein; Zinc/RING finger domain; RING/U-box	0.00282907
Soltu.DM.12G018830	-1.13701	NA	0.0142562
Soltu.DM.10G024990	-1.13707	Myb-like DNA-binding domain; myb_SHAQKYF: myb-like DNA-binding domain, SHAQKYF class; MYB-CC type transfactor, LHEQLE motif; Myb-type HTH DNA-binding domain profile.; Homeodomain-like	0.0471346
Soltu.DM.02G011860	-1.13715	alpha/beta-Hydrolases; consensus disorder prediction; Lecithin:cholesterol acyltransferase	0.000811229
Soltu.DM.03G027700	-1.13775	Electron Transport; yjeF_nterm: YjeF family N-terminal domain; YjeF N-terminal domain profile.; YjeF-related protein N-terminus; FMN-binding split barrel; Pyridoxine 5'-phosphate oxidase C-terminal dimerisation region; Pyridoxamine 5'-phosphate oxidase; pdxH: pyridoxamine 5'-phosphate oxidase; NAD(P)H-hydrate epimerase [nnrE].; YjeF N-terminal domain-like	0.00264877
Soltu.DM.07G026760	-1.13782	Wax_synthase; Membrane bound O-acyl transferase family	0.0282293
Soltu.DM.05G003570	-1.1384	PP2C_SIG_2; Phosphatase 2c; Domain 1; Protein phosphatase 2C; PP2C-like; PP2Cc; PPM-type phosphatase domain profile.; PP2C_4	0.000188041
Soltu.DM.03G004850	-1.13883	consensus disorder prediction	0.00342617
Soltu.DM.01G042340	-1.13918	Eukaryotic type KH-domain (KH-domain type I); consensus disorder prediction; SF1_like-KH; kh_6; Homodimerisation region of STAR domain protein	0.000701752
Soltu.DM.03G031870	-1.13997	STKc_MAPKKK; Transferase(Phosphotransferase) domain 1; Protein kinase domain profile.; Protein kinase domain; serkin_6; Protein kinases ATP-binding region signature.; Serine/Threonine protein kinases active-site signature.; Protein kinase-like (PK-like)	0.00809566
Soltu.DM.02G015230	-1.14096	Zinc/RING finger domain; arm_5; Armadillo/beta-catenin-like repeat; Armadillo/plakoglobin ARM repeat profile.; U-box domain; U-box domain profile.; RING/U-box; Ubox_2; RING-Ubox_PUB; ARM repeat	0.00820137
Soltu.DM.09G009640	-1.1419	consensus disorder prediction	0.00155724
Soltu.DM.04G006310	-1.14198	consensus disorder prediction; Ribonuclease Inhibitor; Disease resistance protein signature; NB-ARC domain; L domain-like; RX-CC_like; P-loop containing nucleoside triphosphate hydrolases	0.00185234
Soltu.DM.10G018570	-1.1424	Protein of unknown function, DUF599	0.0327719
Soltu.DM.05G005790	-1.14263	Ribonuclease Inhibitor; RX-CC_like; Disease resistance protein signature; L domain-like; Late blight resistance protein R1; P-loop containing nucleoside triphosphate hydrolases; NB-ARC domain	0.000120711
Soltu.DM.04G033360	-1.14272	Coil; Kinesin motor domain profile.; Kinesin heavy chain signature; P-loop containing nucleoside triphosphate hydrolases; Kinesin motor domain signature.; Kinesin motor domain; Kinesin; kinesin_4; consensus disorder prediction; KISc_KIF4	0.000308615
Soltu.DM.11G003020	-1.14278	O-FucT_plant; GDP-fucose protein O-fucosyltransferase; UCP009360	2.00172e-05
Soltu.DM.10G022350	-1.14284	Saposin-like type B, region 1; Saposin B type domain profile.; sapb_4; Saposin; Saposin-like type B, region 2	0.00464556
Soltu.DM.06G002530	-1.14351	Protein of unknown function, DUF538; At5g01610-like	0.000252172
Soltu.DM.03G021490	-1.14357	Late embryogenesis abundant protein	0.000373993
Soltu.DM.03G037540	-1.14373	Lipase (class 3); Lipase_3; consensus disorder prediction; alpha/beta-Hydrolases	0.0069628
Soltu.DM.02G007380	-1.14397	S-adenosyl-L-methionine-dependent methyltransferases; Methyltransferase domain; Vaccinia Virus protein VP39	0.0102753
Soltu.DM.12G024640	-1.14402	Homeodomain-like; consensus disorder prediction; myb_SHAQKYF: myb-like DNA-binding domain, SHAQKYF class; Myb-like DNA-binding domain; Myb-type HTH DNA-binding domain profile.; Coil	0.00717197
Soltu.DM.06G031420	-1.14419	consensus disorder prediction; Dof domain, zinc finger; Zinc finger Dof-type signature.; Zinc finger Dof-type profile.	0.000520935
Soltu.DM.11G016110	-1.14449	NA	0.030596
Soltu.DM.03G024120	-1.14472	PB1 domain profile.; CBS domain profile.; CBS-domain pair; CBS_pair_MUG70_1; PB1 domain; consensus disorder prediction; cbs_1; CBS domain; PB1_new; PB1_MUG70; CBS_pair_MUG70_2; CAD & PB1 domains	0.000646794
Soltu.DM.01G034790	-1.14678	Pentatricopeptide (PPR) repeat profile.; PPR repeat; PPR repeat family; DYW family of nucleic acid deaminases; PPR: pentatricopeptide repeat domain	0.0465842
Soltu.DM.10G003160	-1.14723	Protein kinases ATP-binding region signature.; MAP kinase signature.; Transferase(Phosphotransferase) domain 1; Protein kinase-like (PK-like); Protein kinase domain profile.; serkin_6; Protein kinase domain; STKc_TDY_MAPK; Phosphorylase Kinase; domain 1	0.000310307
Soltu.DM.01G034160	-1.14774	NA	0.00317656
Soltu.DM.11G020360	-1.14793	Ankyrin repeat profile.; Zinc/RING finger domain; Coil; consensus disorder prediction; Zinc finger RING-type profile.; Zinc finger RING-type signature.; Ankyrin repeat; Ankyrin repeats (3 copies); Ankyrin repeat region circular profile.; RING/U-box; ANK_2a	9.96072e-05
Soltu.DM.01G038820	-1.14817	LysM domain; LysM domain profile.; F-box domain; LysM	0.00170168
Soltu.DM.12G005270	-1.14875	B-box zinc finger; Zinc finger B-box type profile.; bboxneu5; consensus disorder prediction; BBOX	0.000991767
Soltu.DM.03G029620	-1.14897	Glycosidases; (Trans)glycosidases; Glycosyl hydrolase family 79, N-terminal domain	0.000669992
Soltu.DM.06G000710	-1.14975	Protein kinases ATP-binding region signature.; Transferase(Phosphotransferase) domain 1; serkin_6; Phosphorylase Kinase; domain 1; Protein kinase domain; Protein kinase-like (PK-like); Serine/Threonine protein kinases active-site signature.; Protein kinase domain profile.	0.0116256
Soltu.DM.07G000360	-1.15008	NA	0.00925987
Soltu.DM.09G005980	-1.15082	Zinc/RING finger domain; RING/U-box; consensus disorder prediction; Zinc finger RING-CH-type profile.; RING_CH-C4HC3_MARCH; RING-variant domain; ringv_2	0.00388683
Soltu.DM.09G000330	-1.1509	Voltage-dependent anion channel; TDT_SLAC1_like	0.0188187
Soltu.DM.07G020090	-1.15101	consensus disorder prediction; AP2 domain; DNA-binding domain; AP2; AP2/ERF domain profile.; rav1_2; Ethylene responsive element binding protein signature	0.0425754
Soltu.DM.03G017920	-1.15138	q2cbj1_9rhob like domain; ShKT domain profile.; p4hc; ShkT_1	7.18359e-05
Soltu.DM.03G035700	-1.15193	consensus disorder prediction; non-haem dioxygenase in morphine synthesis N-terminal; Clavaminate synthase-like; 2OG-Fe(II) oxygenase superfamily	0.00795349
Soltu.DM.03G030200	-1.15199	Myb-like DNA-binding domain; consensus disorder prediction; SANT; sant; Myb-type HTH DNA-binding domain profile.; Homeodomain-like	0.0190154
Soltu.DM.02G019820	-1.15258	Pectinesterase; PME_inhib: pectinesterase inhibitor domain; Plant invertase/pectin methylesterase inhibitor; Pectin lyase-like; PMEI_2; PMEI-like_4; Invertase/pectin methylesterase inhibitor family protein; Pectinesterase signature 2.; Pectinesterase signature 1.	0.00313909
Soltu.DM.06G026400	-1.15273	Enhanced disease susceptibility 1 protein EP domain; Coil; Lipase_3; alpha/beta-Hydrolases; Lipase (class 3)	0.018233
Soltu.DM.12G020190	-1.15298	561_7; Protein of unknown function (DUF568); Cytochrome b561 domain profile.; consensus disorder prediction; Cyt_b561_FRRS1_like; DOMON domain profile.	0.0162858
Soltu.DM.07G022630_07G022640	-1.15307	NA	0.00123343
Soltu.DM.01G027320	-1.15317	consensus disorder prediction	0.00117638
Soltu.DM.08G020300	-1.15345	ABC-2 type transporter; ATP-binding cassette, ABC transporter-type domain profile.; ABC transporters family signature.; consensus disorder prediction; ABCG_EPDR; AAA_5; P-loop containing nucleoside triphosphate hydrolases; ABC transporter	0.0232656
Soltu.DM.06G023230	-1.15372	Mitochondrial carrier protein; Solute carrier (Solcar) repeat profile.; Mitochondrial carrier protein signature; Mitochondrial carrier domain; Mitochondrial carrier	0.0426695
Soltu.DM.08G029980	-1.15394	OPT_sfam: oligopeptide transporter, OPT superfamily; OPT oligopeptide transporter protein; Coil	0.000924618
Soltu.DM.03G006120	-1.15414	alpha/beta-Hydrolases; alpha/beta hydrolase fold; Alpha/beta hydrolase family	5.87927e-05
Soltu.DM.06G020950	-1.15431	Leucine Rich Repeat; L domain-like; NB-ARC domain; Disease resistance protein signature; P-loop containing nucleoside triphosphate hydrolases; Ribonuclease Inhibitor	6.26649e-05
Soltu.DM.01G031810	-1.1544	Arginase; Arginase family signature.; agmatinase: agmatinase; Arginase family; Agmatinase-like_2; Arginase family profile.; Arginase/deacetylase	0.026463
Soltu.DM.09G007830	-1.15452	Bet_v_1_2; Bet_v1-like; Pathogenesis-related protein Bet v 1 family; Bet v1-like	0.0473951
Soltu.DM.05G003580	-1.15464	Phosphorylase Kinase; domain 1; Serine/Threonine protein kinases active-site signature.; Wall-associated receptor kinase C-terminal; Protein kinase domain; Transferase(Phosphotransferase) domain 1; serkin_6; Protein kinase domain profile.; Protein kinases ATP-binding region signature.; Protein kinase-like (PK-like)	0.000203819
Soltu.DM.06G024220	-1.15464	consensus disorder prediction	0.0194867
Soltu.DM.10G020500	-1.15505	Expansin C-terminal domain; dpbb_1; Lytic transglycolase; Expansin, family-45 endoglucanase-like domain profile.; Expansin signature; Expansin, Cellulose-binding-like domain profile.; PHL pollen allergen; Barwin-like endoglucanases; Expansin/Lol pI family signature	0.00151873
Soltu.DM.06G021000	-1.15523	Leucine Rich Repeat; L domain-like; Ribonuclease Inhibitor	0.0413425
Soltu.DM.08G019020	-1.15527	Ribonuclease Inhibitor; L domain-like; RNI-like; Leucine Rich Repeat; Leucine rich repeat	0.0207667
Soltu.DM.06G002540	-1.15534	2; Glyoxalase/Bleomycin resistance protein/Dihydroxybiphenyl dioxygenase; Vicinal oxygen chelate (VOC) domain profile.	0.0292668
Soltu.DM.07G023090	-1.15538	consensus disorder prediction; C2 domain profile.; C2 domain; C2_3c; C2; Synaptotagmin-like mitochondrial lipid-binding proteins (SMP) domain profile.; C2 domain (Calcium/lipid-binding domain, CaLB)	0.00122173
Soltu.DM.08G023320	-1.15544	AAA; Lon_proteas; consensus disorder prediction; PUA domain-like; Lon protease (S16) C-terminal proteolytic domain; Lon protease homolog 2, peroxisomal [LONP2].; Lon N-terminal domain profile.; Coil; ATP-dependent serine proteases, lon family, serine active site.; lon: endopeptidase La; lon_5; ATP-dependent protease La (LON) substrate-binding domain; Endopeptidase La (Lon) serine protease (S16) signature; Lon proteolytic domain profile.; P-loop containing nucleoside triphosphate hydrolases; ATPase family associated with various cellular activities (AAA); AAA_5; Ribosomal protein S5 domain 2-like	0.00229566
Soltu.DM.06G029940	-1.15634	Plant protein of unknown function (DUF868)	0.0167478
Soltu.DM.04G001570	-1.15661	Ribonuclease H-like; Coil; Integrase zinc binding domain; Integrase catalytic domain profile.	0.0364125
Soltu.DM.07G018320_07G018330	-1.1568	NA	0.000231987
Soltu.DM.05G025710	-1.1569	dnaJ domain profile.; Zinc finger CR-type profile.; DnaJ/Hsp40 cysteine-rich domain; Coil; HSP40/DnaJ peptide-binding domain; Chaperone J-domain; dnaj_3; Nt-dnaJ domain signature.; DnaJ domain; consensus disorder prediction; DnaJ_C; Chaperone protein DnaJ [dnaJ].; DnaJ domain signature; DnaJ; DnaJ C terminal domain; DnaJ_zf; DnaJ central domain; Urease metallochaperone UreE	0.00916304
Soltu.DM.03G027650	-1.15692	NADH-ubiquinone reductase complex 1 MLRQ subunit	0.00909826
Soltu.DM.07G001460	-1.15692	Zinc finger RING-type profile.; ANK_2a; Ankyrin repeat profile.; Ankyrin repeat; RING/U-box; Zinc finger RING-type signature.; Ankyrin repeat signature; Ankyrin repeat region circular profile.; Ankyrin repeats (3 copies)	0.00134334
Soltu.DM.04G003350	-1.15704	Ubiquitin-conjugating enzyme; UBC-like; ubc_7; consensus disorder prediction; Ubiquitin Conjugating Enzyme; Ubiquitin-conjugating enzymes family profile.	0.00184861
Soltu.DM.05G006290	-1.15765	serkin_6; L domain-like; Ribonuclease Inhibitor; Phosphorylase Kinase; domain 1; Protein kinase domain profile.; Protein kinase domain; Transferase(Phosphotransferase) domain 1; Leucine rich repeat; Protein kinase-like (PK-like); Protein tyrosine and serine/threonine kinase; RNI-like	0.000313253
Soltu.DM.01G027270_01G027280	-1.15779	NA	0.00175785
Soltu.DM.11G002920	-1.15817	Coil; RING-Ubox_WDSUB1_like; U-box domain; U-box domain profile.; Protein tyrosine and serine/threonine kinase; tyrkin_6; Zinc/RING finger domain; Protein kinase-like (PK-like); Transferase(Phosphotransferase) domain 1; Protein kinase domain profile.; Ubox_2; RING/U-box; Phosphorylase Kinase; domain 1	0.0316328
Soltu.DM.01G029980	-1.15855	consensus disorder prediction; Zinc/RING finger domain; Zinc finger RING-type profile.; RING/U-box; ring_2; Ring finger domain	0.00196803
Soltu.DM.12G008390	-1.15893	PYR_PYL_RCAR_like; Polyketide cyclase / dehydrase and lipid transport; Bet v1-like	0.000500591
Soltu.DM.09G025640	-1.15893	Serine/Threonine protein kinases active-site signature.; Protein kinase domain profile.; Transferase(Phosphotransferase) domain 1; Protein kinase-like (PK-like); LysM domain; serkin_6; consensus disorder prediction; Protein kinase domain; LysM domain profile.; LysM_2; LysM; Phosphorylase Kinase; domain 1	0.00540076
Soltu.DM.04G012960	-1.15904	Glycogen Phosphorylase B;; Glycosyltransferase family 20; HAD_TPP; UDP-Glycosyltransferase/glycogen phosphorylase; T6PP: trehalose-phosphatase; GT20_TPS; Trehalose-phosphatase; HAD-like; HAD-SF-IIB: HAD hydrolase, family IIB	0.00277238
Soltu.DM.01G003190	-1.16075	OVATE domain profile.; A_thal_3678: uncharacterized plant-specific domain TIGR01568; consensus disorder prediction; Transcriptional repressor, ovate	0.045213
Soltu.DM.01G049930	-1.16221	Eukaryotic thiol (cysteine) proteases histidine active site.; Peptidase_C1A; Cathepsin propeptide inhibitor domain (I29); Papain family cysteine protease; Papain cysteine protease (C1) family signature; Inhibitor_I29_2; Cysteine proteinases; pept_c1; Eukaryotic thiol (cysteine) proteases asparagine active site.; Eukaryotic thiol (cysteine) proteases cysteine active site.	0.0145488
Soltu.DM.08G029840	-1.16252	G protein beta WD-40 repeat signature; Trp-Asp (WD) repeats circular profile.; Trp-Asp (WD) repeats profile.; WD40_4; WD40 repeat-like; WD domain, G-beta repeat	0.000270299
Soltu.DM.01G035740	-1.16444	Unc-13 homolog; Munc13-homology domain 1 (MHD1) profile.	0.000466848
Soltu.DM.06G026790	-1.16569	AAT_like; Allinase; PLP-dependent transferases; Aspartate Aminotransferase	0.00988206
Soltu.DM.01G035180	-1.16578	consensus disorder prediction; Helix-loop-helix DNA-binding domain; HLH; finulus; HLH, helix-loop-helix DNA-binding domain; Coil; bHLH-MYC and R2R3-MYB transcription factors N-terminal; Myc-type, basic helix-loop-helix (bHLH) domain profile.	0.00579172
Soltu.DM.06G034480	-1.16588	AUX/IAA family; CAD & PB1 domains; consensus disorder prediction; PB1 domain profile.	0.00251068
Soltu.DM.03G032060	-1.16606	NA	0.00317656
Soltu.DM.05G010860	-1.16619	Ankyrin repeat profile.; ANK_2a; Ankyrin repeat region circular profile.; Ankyrin repeat; Ankyrin repeats (3 copies); consensus disorder prediction; Ankyrin repeats (many copies)	0.000293281
Soltu.DM.01G002330	-1.16628	Subtilase family; Protease propeptides/inhibitors; PA_subtilisin_like; Subtilisin serine protease family (S8) signature; Subtilisin-like; Peptidase inhibitor I9; Peptidases_S8_3; Serine proteases, subtilase domain profile.; Fibronectin type-III domain	0.0136276
Soltu.DM.05G024910	-1.16683	SANT_TRF; Homeodomain-like; Myb-type HTH DNA-binding domain profile.; Ubiquitin domain profile.; Ubl_TMUB1_like; consensus disorder prediction; sant; Ubiquitin-like	0.000921306
Soltu.DM.10G022160	-1.16692	Cytochrome P450; Cytochrome p450; E-class P450 group I signature; Cytochrome P450 cysteine heme-iron ligand signature.; P450 superfamily signature	0.00224217
Soltu.DM.04G037390	-1.1674	NA	0.000191207
Soltu.DM.11G006400	-1.16748	GDSL/SGNH-like Acyl-Esterase family found in Pmr5 and Cas1p; PMR5 N terminal Domain	0.00194414
Soltu.DM.03G022550	-1.16772	Invertase/pectin methylesterase inhibitor family protein; consensus disorder prediction; Plant invertase/pectin methylesterase inhibitor; PMEI-like_3; PMEI_2; PME_inhib: pectinesterase inhibitor domain; Pectinesterase; Pectinesterase signature 2.; Pectin lyase-like	0.00289042
Soltu.DM.10G025430	-1.16777	consensus disorder prediction; serkin_6; L domain-like; STKc_IRAK; Protein kinase domain; Protein kinase-like (PK-like); LRR_typ_2; Ribonuclease Inhibitor; Phosphorylase Kinase; domain 1; Serine/Threonine protein kinases active-site signature.; Leucine rich repeat N-terminal domain; Protein kinases ATP-binding region signature.; Transferase(Phosphotransferase) domain 1; Protein kinase domain profile.	0.00556473
Soltu.DM.02G009770_02G009780_02G009790	-1.16794	NA	0.0320117
Soltu.DM.09G013070	-1.16837	MFS general substrate transporter like domains; Major Facilitator Superfamily; MFS_SLC17A9_like; MFS general substrate transporter; Major facilitator superfamily (MFS) profile.	0.00280214
Soltu.DM.11G006220	-1.16862	MIT (microtubule interacting and transport) domain; P-loop containing nucleoside triphosphate hydrolases; consensus disorder prediction; MIT_VPS4; AAA-protein family signature.; MIT domain; ATPase family associated with various cellular activities (AAA); AAA+ lid domain; smart; Vps4 C terminal oligomerisation domain; Hypothetical protein 1500032h18.; AAA; AAA_5	0.000206225
Soltu.DM.09G005860	-1.16883	Major intrinsic protein family signature; MIP family signature.; MIP: MIP family channel proteins; Major intrinsic protein; Aquaporin-like; MIP; Glycerol uptake facilitator protein.	0.0336403
Soltu.DM.08G029090	-1.16884	Protein of unknown function (DUF295)	0.00388612
Soltu.DM.12G022230	-1.16985	GRAS family profile.; GRAS domain family	0.0235027
Soltu.DM.09G020070	-1.17039	DNase I-like; consensus disorder prediction; i5p_5; Endonuclease/Exonuclease/phosphatase family	0.00289735
Soltu.DM.01G023980	-1.17065	NA	0.00154937
Soltu.DM.06G020430_06G020440	-1.17099	NA	0.000300851
Soltu.DM.09G029410	-1.17154	NB-ARC domain; Disease resistance protein signature; Ribonuclease Inhibitor; till_3; P-loop containing nucleoside triphosphate hydrolases; TIR domain profile.; TIR domain; Toll/Interleukin receptor TIR domain; AAA_5; L domain-like; Winged helix DNA-binding domain	0.00709269
Soltu.DM.04G005730	-1.17175	Rx N-terminal domain; P-loop containing nucleoside triphosphate hydrolases; NB-ARC domain; RX-CC_like; Disease resistance protein signature	0.00179807
Soltu.DM.01G035370	-1.17234	Domain associated at C-terminal with AAA; P-loop containing nucleoside triphosphate hydrolases; consensus disorder prediction; AAA_5; ATPase family associated with various cellular activities (AAA); AAA	0.000175604
Soltu.DM.12G023800	-1.17254	CCT motif; consensus disorder prediction; BBOX; Zinc finger B-box type profile.; CCT domain profile.; bboxneu5	0.000293873
Soltu.DM.02G019480	-1.17329	Zinc finger C2H2 type domain signature.; ADP-ribosylation	0.00241722
Soltu.DM.03G036390	-1.17332	consensus disorder prediction; Protein kinases ATP-binding region signature.; Protein tyrosine and serine/threonine kinase; Protein kinase domain profile.; STKc_IRAK; Protein kinase-like (PK-like); Serine/Threonine protein kinases active-site signature.; Phosphorylase Kinase; domain 1; Transferase(Phosphotransferase) domain 1	4.79372e-05
Soltu.DM.06G017200_06G017210	-1.17332	NA	0.0210213
Soltu.DM.07G016960	-1.17347	Chloramphenicol Acetyltransferase; Transferase family	0.00717133
Soltu.DM.04G006180	-1.17352	LRR_typ_2; Phosphorylase Kinase; domain 1; Protein kinase domain profile.; Transferase(Phosphotransferase) domain 1; Leucine rich repeat; Serine/Threonine protein kinases active-site signature.; serkin_6; Protein kinases ATP-binding region signature.; Protein kinase domain; L domain-like; Ribonuclease Inhibitor; Protein kinase-like (PK-like)	0.011879
Soltu.DM.03G015210	-1.17352	consensus disorder prediction	0.00912813
Soltu.DM.01G032700	-1.17431	SRF-type transcription factor (DNA-binding and dimerisation domain); K-box domain profile.; MADS-box domain signature.; K-box region; MADS domain signature; SRF-like; madsneu2; Coil; MADS-box domain profile.; MADS_MEF2_like	0.00106987
Soltu.DM.09G004220	-1.17519	consensus disorder prediction; Winged helix DNA-binding domain; Coil; HSF-type DNA-binding domain signature.; winged helix"" repressor DNA binding domain; HSF-type DNA-binding; Heat shock factor (HSF) domain signature; hsfneu3	0.00148537
Soltu.DM.10G001410	-1.17652	Autophagy protein Atg8 ubiquitin like; Ubiquitin-like; Ubl_ATG8	0.00303061
Soltu.DM.01G032120	-1.17662	consensus disorder prediction; DUF296; ESCAROLA; AF0104/ALDC/Ptd012-like; Hypothetical protein; Plants and Prokaryotes Conserved (PCC) domain; PPC domain profile profile.	0.00914773
Soltu.DM.09G022830	-1.17689	FAD/NAD(P)-binding domain; FAD-dependent pyridine nucleotide reductase signature; FMO; Flavin-binding monooxygenase-like; Pyridine nucleotide disulphide reductase class-II signature	0.0418166
Soltu.DM.05G005850	-1.17818	Fatty acid hydroxylase superfamily	0.000753977
Soltu.DM.07G010560	-1.17864	Coil; Ankyrin repeat; AAA; Ankyrin repeats (3 copies); ATPase family associated with various cellular activities (AAA); AAA_5; CbxX/CfqX superfamily signature; Ankyrin repeat region circular profile.; Ankyrin repeat profile.; P-loop containing nucleoside triphosphate hydrolases; ANK_2a	0.000107248
Soltu.DM.12G021900	-1.17869	GT1_Gtf-like; UDP-glucoronosyl and UDP-glucosyl transferase; Glycogen Phosphorylase B;; UDP-Glycosyltransferase/glycogen phosphorylase	0.00761288
Soltu.DM.07G025410	-1.17881	HSP20-like chaperones; Coil; Hsp20/alpha crystallin family; Small heat shock protein (sHSP) domain profile.	0.00698628
Soltu.DM.10G026580	-1.17884	Cytochrome p450; Cytochrome P450 cysteine heme-iron ligand signature.; Cytochrome P450; E-class P450 group I signature; P450 superfamily signature	0.0238429
Soltu.DM.01G038100	-1.17901	Phosphoglycerate mutase-like; PGAM_5; Histidine phosphatase superfamily (branch 1); HP_PGM_like; Phosphoglycerate mutase family phosphohistidine signature.	0.0368259
Soltu.DM.02G012310	-1.17944	consensus disorder prediction; ARM repeat; Coil	0.000897942
Soltu.DM.05G020820	-1.17988	consensus disorder prediction; Myb-like DNA-binding domain; myb_SHAQKYF: myb-like DNA-binding domain, SHAQKYF class; Homeodomain-like	0.000260683
Soltu.DM.12G015490	-1.18021	NA	0.0100044
Soltu.DM.04G027670	-1.18034	consensus disorder prediction; Domain of unknown function (DUF3511)	0.00024408
Soltu.DM.03G019510	-1.18047	Coil; Ankyrin repeat region circular profile.; Ankyrin repeat; Helix hairpin bin; cAMP-binding domain-like; Jelly Rolls; Cyclic nucleotide-binding domain; Voltage-gated potassium channels; cnmp_10; cAMP/cGMP binding motif profile.; Ankyrin repeats (many copies); ANK_2a; Ankyrin repeat profile.; consensus disorder prediction; CAP_ED; KHA, dimerisation domain of potassium ion channel; KHA domain profile.; Ankyrin repeats (3 copies); Ion transport protein; EAG/ELK/ERG potassium channel family signature	0.000602515
Soltu.DM.07G026990	-1.18107	Eukaryotic RNA Recognition Motif (RRM) profile.; RNA-binding domain, RBD; RRM_AtC3H46_like; consensus disorder prediction; rrm1_1; CCCH zinc finger; OST-type HTH domain profile.; Zinc finger C3H1-type profile.; OST-HTH/LOTUS domain; RNA recognition motif. (a.k.a. RRM, RBD, or RNP domain)	0.00158775
Soltu.DM.05G002730	-1.18175	consensus disorder prediction; Plasma-membrane choline transporter	0.000338793
Soltu.DM.04G037290	-1.18203	Multicopper oxidase; Cupredoxins; CuRO_1_AAO_like_1	0.00131308
Soltu.DM.04G015020	-1.18365	NA	0.0079149
Soltu.DM.11G012440	-1.18374	RNase_HI_RT_Ty1; DNA/RNA polymerases	0.0103114
Soltu.DM.03G031720	-1.18421	VQ motif; consensus disorder prediction	0.0128539
Soltu.DM.08G013310	-1.18472	consensus disorder prediction; LEA14-like	0.00108366
Soltu.DM.05G018820	-1.18484	Peroxidase; Heme-dependent peroxidases; secretory_peroxidase; Plant heme peroxidase family profile.; Peroxidases active site signature.; Plant peroxidase signature; Peroxidases proximal heme-ligand signature.; Haem peroxidase superfamily signature	0.0159536
Soltu.DM.03G006090	-1.18655	alpha/beta-Hydrolases; alpha/beta hydrolase fold	0.0345405
Soltu.DM.01G022580	-1.18673	F-box domain; Tubby Protein; Chain A; Tub family signature 1.; Tubby superfamily signature; Tubby C-terminal domain-like; Tub family signature 2.; Tub family	0.000482264
Soltu.DM.04G032380	-1.18735	Serine carboxypeptidase; alpha/beta-Hydrolases; Carboxypeptidase C serine protease (S10) family signature; Serine carboxypeptidases, histidine active site.	0.000436277
Soltu.DM.03G017140	-1.18807	consensus disorder prediction; Coil; HSF-type DNA-binding; Winged helix DNA-binding domain; Heat shock factor (HSF) domain signature; winged helix"" repressor DNA binding domain; hsfneu3; HSF-type DNA-binding domain signature.	0.000840075
Soltu.DM.02G029020	-1.18866	CKI_KRP_plant; Cyclin-dependent kinase inhibitor; p27	0.00272616
Soltu.DM.09G000890	-1.18894	NA	0.00962406
Soltu.DM.08G019410	-1.18941	Coil	0.00552239
Soltu.DM.06G026160	-1.18944	Anthranilate synthase; ADC synthase; chorismate binding enzyme	0.010538
Soltu.DM.04G012990	-1.18988	K+ potassium transporter; kup: potassium uptake protein	0.00240754
Soltu.DM.02G008970	-1.19022	PMR5 N terminal Domain; GDSL/SGNH-like Acyl-Esterase family found in Pmr5 and Cas1p	0.0472128
Soltu.DM.05G015500	-1.19056	consensus disorder prediction; Coil; ARM repeat	0.0265606
Soltu.DM.09G029510	-1.19174	L domain-like; Coil; Disease resistance protein signature; NB-ARC domain; RX-CC_like; P-loop containing nucleoside triphosphate hydrolases; Rx N-terminal domain; Ribonuclease Inhibitor; AAA_5	0.000280679
Soltu.DM.02G025000	-1.19203	F-box domain; Tubby C-terminal domain-like; Tub family signature 2.; Tubby superfamily signature; Tub family; Tub family signature 1.; Coil; Tubby Protein; Chain A	0.000163455
Soltu.DM.02G018190	-1.19232	Myb-like DNA-binding domain; Bromodomain; consensus disorder prediction; Histone Acetyltransferase; Chain A; Bromodomain profile.; SANT; Coil; Myb-like domain profile.; sant; bromo_6	0.00323586
Soltu.DM.01G015160	-1.19259	consensus disorder prediction	0.00232132
Soltu.DM.08G012740	-1.19286	Vaccinia Virus protein VP39; AdoMet_MTases; Mycolic acid cyclopropane synthetase; S-adenosyl-L-methionine-dependent methyltransferases	0.0065592
Soltu.DM.05G009890	-1.19309	consensus disorder prediction	0.000201111
Soltu.DM.08G018840	-1.19327	WD40_4; consensus disorder prediction; WD40 repeat-like	0.0352987
Soltu.DM.08G004920	-1.19331	Yippee domain profile.; Yippee zinc-binding/DNA-binding /Mis18, centromere assembly	0.00288955
Soltu.DM.01G039310	-1.19389	consensus disorder prediction; HMA; HMA, heavy metal-associated domain; Heavy-metal-associated domain profile.; Heavy-metal-associated domain	0.000224938
Soltu.DM.01G040410	-1.19497	consensus disorder prediction; HLH, helix-loop-helix DNA-binding domain	0.0020609
Soltu.DM.11G012900	-1.19516	SGNH hydrolase; SGNH_plant_lipase_like; GDSL-like Lipase/Acylhydrolase	0.0158357
Soltu.DM.02G014290	-1.19529	consensus disorder prediction; forpap2; HAD-like; HAD_FCP1-like; NLI interacting factor-like phosphatase; FCP1 homology domain profile.; HIF-SF_euk: dullard-like phosphatase domain	0.00122239
Soltu.DM.06G016740	-1.19621	Cytochrome P450; P450 superfamily signature; E-class P450 group I signature; Cytochrome P450 cysteine heme-iron ligand signature.; Cytochrome p450	0.00389958
Soltu.DM.03G023250	-1.19621	consensus disorder prediction	0.0494866
Soltu.DM.02G025830	-1.19732	consensus disorder prediction	0.0104603
Soltu.DM.08G029590	-1.1979	RING/U-box; Zinc finger RING-type profile.; Ring finger domain; Zinc/RING finger domain; consensus disorder prediction; ring_2	0.0227832
Soltu.DM.06G014850	-1.19863	PB1 domain profile.; AUX/IAA family; CAD & PB1 domains; consensus disorder prediction	0.000528686
Soltu.DM.08G023710	-1.19907	Probable lipid transfer; Bifunctional inhibitor/lipid-transfer protein/seed storage 2S albumin	0.0461945
Soltu.DM.08G023540	-1.19911	MORN repeat; morn; Histone H3 K4-specific methyltransferase SET7/9 N-terminal domain	0.00315241
Soltu.DM.02G024720	-1.19931	RX-CC_like; Rx N-terminal domain; L domain-like; NB-ARC domain; Disease resistance protein signature; Coil; P-loop containing nucleoside triphosphate hydrolases; Ribonuclease Inhibitor	0.0114482
Soltu.DM.10G025360	-1.19959	Double Clp-N motif; P-loop containing nucleoside triphosphate hydrolases; Clp repeat (R) domain profile.; Clp amino terminal domain, pathogenicity island component	0.00384036
Soltu.DM.06G017140_06G017150	-1.19975	NA	0.0173583
Soltu.DM.07G013830	-1.19991	GT1_Gtf-like; Glycogen Phosphorylase B;; UDP-glycosyltransferases signature.; UDP-Glycosyltransferase/glycogen phosphorylase; UDP-glucoronosyl and UDP-glucosyl transferase	0.0063406
Soltu.DM.10G027340	-1.19996	Cyclin-like; TFIIB zinc-binding; Transcription factor TFIIB repeat; Zinc finger TFIIB-type profile.; CYCLIN; cyclin_7; Transcription factor TFIIB repeat signature.; Transcription initiation factor IIB signature; Zinc beta-ribbon	0.00955377
Soltu.DM.10G006870	-1.20062	K-box region; Coil; K-box domain profile.	0.0387302
Soltu.DM.10G015520	-1.20122	consensus disorder prediction; NAD(P)H-binding; SDR_a5; NAD(P)-binding Rossmann-fold domains	0.00296007
Soltu.DM.07G024190_07G024200_07G024210	-1.20153	NA	0.000350786
Soltu.DM.01G027590	-1.20168	NA	0.00203216
Soltu.DM.10G023440	-1.20285	Molybdate transporter of MFS superfamily	0.0205378
Soltu.DM.01G028770	-1.20318	IQ motif profile.; consensus disorder prediction; Myosin N-terminal SH3-like domain; MYSc_2a; Coil; Kinesin; Myosin motor domain profile.; Myosin head (motor domain); IQ calmodulin-binding motif; Myosin heavy chain signature; iq_5; DIL_2; Dilute domain profile.; MyosinXI_CBD; P-loop containing nucleoside triphosphate hydrolases; Myosin N-terminal SH3-like domain profile.; MYSc_Myo11; DIL domain	0.00131308
Soltu.DM.10G004700	-1.20321	consensus disorder prediction; IQ calmodulin-binding motif; Coil; IQ motif profile.	0.000130766
Soltu.DM.01G041150	-1.20341	consensus disorder prediction	0.00174448
Soltu.DM.12G004560	-1.20345	MFS_NPF1_2; POT family; MFS general substrate transporter	0.00920674
Soltu.DM.06G000780	-1.20352	Sodium/hydrogen exchanger family; Na+/H+ exchanger signature	0.000827876
Soltu.DM.02G020690	-1.20352	Clavaminate synthase-like; non-haem dioxygenase in morphine synthesis N-terminal; 2OG-Fe(II) oxygenase superfamily; Fe(2+) 2-oxoglutarate dioxygenase domain profile.	0.00832233
Soltu.DM.12G030180	-1.2036	Protein kinase-like (PK-like); Leucine Rich Repeat; Serine/Threonine protein kinases active-site signature.; consensus disorder prediction; Ribonuclease Inhibitor; L domain-like; STKc_IRAK; Protein kinase domain profile.; serkin_6; Phosphorylase Kinase; domain 1; Protein tyrosine and serine/threonine kinase; Malectin domain; Transferase(Phosphotransferase) domain 1	0.000760025
Soltu.DM.01G032800	-1.20376	consensus disorder prediction; alpha/beta hydrolase fold; alpha/beta-Hydrolases	0.000243237
Soltu.DM.05G024600	-1.20409	consensus disorder prediction; HMA, heavy metal-associated domain	7.5064e-05
Soltu.DM.03G011360	-1.20411	NA	0.000634421
Soltu.DM.01G018800	-1.20414	Poly(A) polymerase central domain; PAP/OAS1 substrate-binding domain; Nucleotidyltransferase; Nucleotidyltransferase domain; NT_PAP_TUTase; Beta Polymerase; PAP/Archaeal CCA-adding enzyme, C-terminal domain	8.53509e-05
Soltu.DM.08G002390	-1.2042	B3 DNA-binding domain profile.; DNA-binding pseudobarrel domain; B3_DNA; B3_2; B3 DNA binding domain	0.0128227
Soltu.DM.05G006340	-1.20464	VOC_like; Domain of unknown function (DUF1338); DUF1338_2	0.00478571
Soltu.DM.08G022650	-1.20621	RING-H2_PA-TM-RING; Ring finger domain; RING/U-box; Zinc finger RING-type profile.; Zinc/RING finger domain; FANCL_C_2; ring_2	0.00968839
Soltu.DM.01G037310	-1.20686	Acyl-CoA N-acyltransferases (Nat); Acetyltransferase (GNAT) domain; Gcn5-related N-acetyltransferase (GNAT) domain profile.	0.00961374
Soltu.DM.10G016850	-1.2074	alpha/beta hydrolase fold; alpha/beta-Hydrolases	0.00429541
Soltu.DM.10G018580	-1.20748	Lung seven transmembrane receptor; consensus disorder prediction	0.00040689
Soltu.DM.01G041940	-1.20824	S-adenosyl-L-methionine-dependent methyltransferases; Methyltransferase small domain; Vaccinia Virus protein VP39; AdoMet_MTases; PLP-dependent transferases; Aminotransferase class I and II; Methionine S-methyltransferase (EC 2.1.1.12) family profile.; Aspartate Aminotransferase	0.000575613
Soltu.DM.09G001590	-1.20841	SRK; Protein kinase domain; Agglutinin; D-mannose binding lectin; alpha-D-mannose-specific plant lectins; Hepatocyte Growth Factor; Transferase(Phosphotransferase) domain 1; S-locus glycoprotein domain; STKc_IRAK; Phosphorylase Kinase; domain 1; B_lectin; blect_4; serkin_6; Bulb-type lectin domain profile.; PAN_AP_plant; Serine/Threonine protein kinases active-site signature.; Protein kinases ATP-binding region signature.; Protein kinase-like (PK-like); Protein kinase domain profile.; PAN/Apple domain profile.	0.00741992
Soltu.DM.03G029540	-1.2086	LRR_typ_2; LRR_bac_2; Leucine rich repeat; L domain-like; Ribonuclease Inhibitor	0.0262099
Soltu.DM.03G035900	-1.21005	SGNH_plant_lipase_like; SGNH hydrolase; GDSL-like Lipase/Acylhydrolase	0.000627123
Soltu.DM.08G012760	-1.21015	S-adenosyl-L-methionine-dependent methyltransferases; Coil; AdoMet_MTases; CmaB; Vaccinia Virus protein VP39; Mycolic acid cyclopropane synthetase	0.000582464
Soltu.DM.05G002680	-1.21114	consensus disorder prediction; Mediator complex subunit 25 von Willebrand factor type A	0.00108341
Soltu.DM.08G026850	-1.21174	SPX-MFS_plant; SPX domain profile.; MFS_MFSD8; MFS general substrate transporter; SPX domain; consensus disorder prediction; Major Facilitator Superfamily	0.000384992
Soltu.DM.07G016300	-1.21245	consensus disorder prediction	0.000736338
Soltu.DM.02G028280	-1.21387	Coil; Plant protein of unknown function; consensus disorder prediction	0.0470388
Soltu.DM.06G000790	-1.2139	Transport inhibitor response 1 protein domain; RNI-like; F-box domain; fbox_2; LRR_CC_2; Leucine Rich repeat; F-box; Ribonuclease Inhibitor	0.000251903
Soltu.DM.01G038930	-1.214	Lipoxygenases iron-binding region signature 2.; Lipoxygenase; Lipoxygenases iron-binding region signature 1.; Plant lipoxygenase signature; PLAT_LH2; Lipase/lipooxygenase domain (PLAT/LH2 domain); LH2_4; Lipoxigenase; consensus disorder prediction; PLAT/LH2 domain; Lipoxygenase signature; Lipoxygenase iron-binding catalytic domain profile.; PLAT domain profile.	0.0219429
Soltu.DM.04G016510_04G016520	-1.21423	NA	0.00588402
Soltu.DM.01G045080	-1.21436	SRF-type transcription factor (DNA-binding and dimerisation domain); MADS-box domain signature.; Coil; MADS domain signature; K-box domain profile.; madsneu2; SRF-like; MADS_MEF2_like; K-box region; MADS-box domain profile.	0.00428509
Soltu.DM.03G037190	-1.21462	alpha/beta hydrolase fold; Alpha/beta hydrolase fold signature; alpha/beta-Hydrolases	0.0254154
Soltu.DM.06G010180	-1.21468	HP_HAP_like; Phosphoglycerate mutase-like; Acid_Ptase; Histidine phosphatase superfamily (branch 2)	0.000181146
Soltu.DM.01G040710	-1.21488	Pyrrolidone-crbxlat_pptds; Pyrrolidone carboxyl peptidase (pyroglutamate aminopeptidase); Pyroglutamyl peptidase; Peptidase_C15	0.00407846
Soltu.DM.06G020520	-1.21525	Endomembrane protein 70; Coil	0.00625416
Soltu.DM.03G033740	-1.21572	consensus disorder prediction	0.00209748
Soltu.DM.10G017610	-1.2161	BTB_POZ_SKP1; Skp1 dimerisation domain-like; Skp1 family, dimerisation domain; skp1_3; POZ domain; Potassium Channel Kv1.1; Chain A; SCF_Skp; Skp1 family, tetramerisation domain	0.00201853
Soltu.DM.01G001030	-1.21615	Importin repeat 6; ARM repeat; Coil; HEAT repeat; Importin repeat; HEAT repeat profile.	0.000993989
Soltu.DM.06G018260	-1.2162	consensus disorder prediction	0.0362798
Soltu.DM.08G021750	-1.2163	PWWP domain profile.; consensus disorder prediction; PWWP domain; Tudor/PWWP/MBT	0.0406817
Soltu.DM.02G004910	-1.21647	NAD-binding domain of HMG-CoA reductase; Hydroxymethylglutaryl-coenzyme A reductases family profile.; HMG-CoA_reductase_classI; Hydroxymethylglutaryl-coenzyme A reductases signature 2.; Hydroxymethylglutaryl-coenzyme A reductase; HMGR; Hydroxymethylglutaryl-coenzyme A reductases signature 1.; Hydroxymethylglutaryl-coenzyme A reductases signature 3.; Substrate-binding domain of HMG-CoA reductase; HMG_CoA_R_NADP: hydroxymethylglutaryl-CoA reductase (NADPH); Hydroxymethylglutaryl-coenzyme A reductase signature	0.00772932
Soltu.DM.01G025920	-1.21733	consensus disorder prediction; Plant calmodulin-binding domain; CaM_binding_2	0.00204153
Soltu.DM.01G015840	-1.21737	consensus disorder prediction; Zinc finger RING-type profile.; RING/U-box; ring_2; Ring finger domain; Zinc/RING finger domain; RING-H2_RNF126_like; zinc-ribbon	0.0017305
Soltu.DM.09G018240	-1.21754	consensus disorder prediction; Protein of unknown function (DUF1644)	0.00027509
Soltu.DM.09G001540	-1.2177	Ribonuclease Inhibitor; F-box domain; RNI-like; Leucine Rich repeat; LRR_CC_2	0.00103114
Soltu.DM.04G002010	-1.21824	NA	0.000566274
Soltu.DM.12G021610	-1.21839	Galactosyltransferase; Coil; Domain of unknown function (DUF4094)	0.000814391
Soltu.DM.02G020420	-1.21919	Peptidase family A1 domain profile.; Saposin-like type B, region 1; Saposin B type domain profile.; Eukaryotic aspartyl protease; Saposin-like type B, region 2; Eukaryotic and viral aspartyl proteases active site.; phytepsin; Acid Proteases; Pepsin (A1) aspartic protease family signature; Saposin; sapb_4; Acid proteases	0.00236895
Soltu.DM.09G030620	-1.21933	Aspartic acid proteinase inhibitor; Cystatin/monellin; Cysteine proteases inhibitors signature.; CY_4; CY	0.0341321
Soltu.DM.02G020560	-1.21976	Serine/Threonine protein kinases active-site signature.; Phosphorylase Kinase; domain 1; Transferase(Phosphotransferase) domain 1; Protein kinase-like (PK-like); Protein tyrosine and serine/threonine kinase; Protein kinases ATP-binding region signature.; Protein kinase domain profile.; serkin_6; consensus disorder prediction	0.0308294
Soltu.DM.06G010720	-1.22035	Disease resistance protein signature; P-loop containing nucleoside triphosphate hydrolases; NB-ARC domain	0.000389
Soltu.DM.09G000940_09G000950	-1.22061	NA	0.0371403
Soltu.DM.01G051590	-1.22078	Lytic transglycolase; dpbb_1; Expansin, Cellulose-binding-like domain profile.; PHL pollen allergen; Expansin C-terminal domain; Expansin/Lol pI family signature; Expansin, family-45 endoglucanase-like domain profile.; Barwin-like endoglucanases	0.00944819
Soltu.DM.09G009510	-1.22148	Alpha/beta hydrolase family; alpha/beta-Hydrolases	0.0494392
Soltu.DM.11G018870	-1.2218	C2 domain (Calcium/lipid-binding domain, CaLB); consensus disorder prediction; C2 domain; C2; C2_3c	0.0204866
Soltu.DM.11G020380	-1.22218	consensus disorder prediction	0.00233339
Soltu.DM.06G003960	-1.22314	consensus disorder prediction; RING-H2_RNF126_like; Zinc finger RING-type profile.; zinc-ribbon; ring_2; Zinc/RING finger domain; Protein of unknown function (DUF1117); RING/U-box; Ring finger domain	0.0125586
Soltu.DM.01G038560	-1.22318	Plant invertase/pectin methylesterase inhibitor; Pectinesterase signature 2.; Pectin lyase-like; PME_inhib: pectinesterase inhibitor domain; Invertase/pectin methylesterase inhibitor family protein; PMEI-like_3; PMEI_2; Pectinesterase	0.00260982
Soltu.DM.02G015840	-1.22382	Phosphorylase Kinase; domain 1; serkin_6; Coil; Leucine rich repeat; Protein kinase-like (PK-like); Transferase(Phosphotransferase) domain 1; Protein kinase domain profile.; Ribonuclease Inhibitor; L domain-like; consensus disorder prediction; Protein tyrosine and serine/threonine kinase; Leucine rich repeat N-terminal domain	0.0116204
Soltu.DM.02G025630	-1.2243	AWPM-19-like family	0.00110895
Soltu.DM.08G001770	-1.22442	Acyl-CoA N-acyltransferases (Nat)	0.00032862
Soltu.DM.04G010110	-1.22532	consensus disorder prediction	0.0462726
Soltu.DM.11G001960	-1.22543	till_3; Toll/Interleukin receptor TIR domain; TIR domain; TIR domain profile.	0.0149409
Soltu.DM.10G014600	-1.2256	Putative cyclase	0.00377151
Soltu.DM.06G011440	-1.22576	Ring finger domain; ring_2; Zinc/RING finger domain; RING-H2_PA-TM-RING; RING/U-box; Zinc finger RING-type profile.	0.000917376
Soltu.DM.12G027590_12G027600_12G027630	-1.2259	NA	0.00981593
Soltu.DM.09G000720	-1.22603	Reticulon domain profile.; Reticulon	0.000775629
Soltu.DM.04G034810	-1.22616	Glycosyl transferase family 8; Spore Coat Polysaccharide Biosynthesis Protein SpsA; Chain A; Nucleotide-diphospho-sugar transferases	0.000599435
Soltu.DM.01G027620	-1.22651	RING/U-box; Zinc/RING finger domain; Zinc finger RING-type profile.; Ring finger domain	0.00359842
Soltu.DM.07G000460	-1.22659	Bet v1-like; Pathogenesis-related protein Bet v 1 family; Bet_v_1_2; Bet_v1-like	0.0351098
Soltu.DM.01G047690	-1.22717	consensus disorder prediction; Autophagy-related protein C terminal domain	0.00745519
Soltu.DM.08G001480	-1.22721	Cytochrome P450; E-class P450 group I signature; Cytochrome p450; P450 superfamily signature; Cytochrome P450 cysteine heme-iron ligand signature.	0.0025477
Soltu.DM.09G002450	-1.22751	short chain dehydrogenase; NAD(P)-binding Rossmann-fold domains; consensus disorder prediction; Glucose/ribitol dehydrogenase family signature; Short-chain dehydrogenase/reductase (SDR) superfamily signature; retinol-DH_like_SDR_c_like	0.0021799
Soltu.DM.04G015000	-1.22784	NA	5.87927e-05
Soltu.DM.02G032550	-1.22794	consensus disorder prediction; AN1-like Zinc finger; AN1_Zf_4; Zinc finger AN1-type profile.; Riken cdna 2310008m20 protein	0.0178553
Soltu.DM.09G012240	-1.22812	ATP-dependent Clp protease ATP-binding subunit signature; AAA domain (Cdc48 subfamily); Clp repeat (R) domain profile.; P-loop containing nucleoside triphosphate hydrolases; Double Clp-N motif	0.000920081
Soltu.DM.09G031080	-1.22817	Aldo/keto reductase family; Aldo_ket_red; NAD(P)-linked oxidoreductase	0.0132377
Soltu.DM.07G003910	-1.22881	MatE; MATE_eukaryotic; matE: MATE efflux family protein	0.0432218
Soltu.DM.12G002880	-1.22892	NA	0.0224046
Soltu.DM.02G024440	-1.22908	K-box domain profile.; MADS domain signature; MADS_MEF2_like; SRF-like; Coil; SRF-type transcription factor (DNA-binding and dimerisation domain); madsneu2; K-box region; MADS-box domain profile.	0.000158101
Soltu.DM.01G046340	-1.22941	Myb-like DNA-binding domain; sant; Coil; linker histone H1 and H5 family; Linker histone H1/H5 globular (H15) domain profile.; consensus disorder prediction; Myb-type HTH DNA-binding domain profile.; Homeodomain-like; SANT_TRF; Winged helix DNA-binding domain; h15plus2; winged helix"" repressor DNA binding domain	0.000523795
Soltu.DM.04G019270	-1.22991	rrm1_1; RRM_RBM24_RBM38_like; consensus disorder prediction; Eukaryotic RNA Recognition Motif (RRM) profile.; RNA-binding domain, RBD; RNA recognition motif. (a.k.a. RRM, RBD, or RNP domain)	0.00453255
Soltu.DM.11G024940	-1.23032	Protein kinase-like (PK-like); ILK; Serine/Threonine protein kinases active-site signature.; Protein kinase domain profile.; Phosphorylase Kinase; domain 1; Protein kinases ATP-binding region signature.; Transferase(Phosphotransferase) domain 1; serkin_6; Protein kinase domain	0.00763216
Soltu.DM.06G024400_06G024410_06G024420	-1.23032	NA	0.000726226
Soltu.DM.07G022500	-1.23045	GST_C_Tau; Soluble glutathione S-transferase N-terminal domain profile.; Glutaredoxin; Glutathione S-transferase, N-terminal domain; Soluble glutathione S-transferase C-terminal domain profile.; GST C-terminal domain-like; Glutathione S-transferase, C-terminal domain; Main (cytGST); Main.3: Omega- and Tau-like; Thioredoxin-like	0.0124502
Soltu.DM.02G020620	-1.23057	Homeodomain-like; KNOX2_2; Homeobox KN domain; homeodomain; KNOX1_2; KNOX2 domain; ELK domain profile.; 'Homeobox' domain profile.; ELK_2; ELK domain; consensus disorder prediction; KNOX1 domain; 'Homeobox' domain signature.; HOX_1	0.00011453
Soltu.DM.08G014670	-1.23072	PYR_PYL_RCAR_like; Polyketide cyclase / dehydrase and lipid transport; Bet v1-like	0.0383509
Soltu.DM.09G008070	-1.23072	ring_2; consensus disorder prediction; Zinc finger RING-type profile.; Domain of unknown function (DUF4792); Domain of unknown function (DUF4793); Zinc/RING finger domain; RING/U-box; Zinc finger, C3HC4 type (RING finger)	0.000792807
Soltu.DM.08G021630	-1.23089	RX-CC_like; Leucine rich repeat; Rx N-terminal domain; L domain-like; Ribonuclease Inhibitor	0.0262847
Soltu.DM.01G042600	-1.2309	Serine aminopeptidase, S33; alpha/beta-Hydrolases	0.00382303
Soltu.DM.02G008130	-1.23138	EF-hand calcium-binding domain profile.; EF-hand calcium-binding domain.; efh_1; EFh; EF-hand domain pair; EF-hand	0.00220991
Soltu.DM.11G001990	-1.23286	NA	0.000829861
Soltu.DM.01G003160	-1.23466	TB2/DP1, HVA22 family; consensus disorder prediction	0.00343453
Soltu.DM.07G016680_07G016690	-1.23502	NA	0.00836657
Soltu.DM.08G021610	-1.23555	NA	0.0110735
Soltu.DM.03G019160	-1.23667	DOPA_deC_like; PLP-dependent transferases; Pyridoxal-dependent decarboxylase conserved domain; Glu-decarb-GAD: glutamate decarboxylase	0.0237725
Soltu.DM.12G026760	-1.2373	Haemolysin-III related	0.00690043
Soltu.DM.01G000700	-1.23736	Caleosin related protein; EF-hand	0.0385935
Soltu.DM.06G000360_06G000370	-1.23759	NA	0.0080279
Soltu.DM.10G004320	-1.23888	Protein of unknown function (DUF789)	0.00380592
Soltu.DM.02G017000	-1.23912	NAC domain; NAC domain profile.; No apical meristem (NAM) protein	0.00590239
Soltu.DM.06G031560	-1.2393	NA	0.0252488
Soltu.DM.01G020440	-1.23939	HMA; consensus disorder prediction; HMA, heavy metal-associated domain; Heavy-metal-associated domain; Heavy-metal-associated domain profile.	0.000467246
Soltu.DM.03G013290	-1.23996	Coil; A_thal_Cys_rich: uncharacterized Cys-rich domain; PLAC8 family	0.0030568
Soltu.DM.12G011600	-1.24018	Nse4 C-terminal	0.0262847
Soltu.DM.06G025170	-1.24029	Eukaryotic and viral aspartyl proteases active site.; Pepsin (A1) aspartic protease family signature; consensus disorder prediction; Acid Proteases; Xylanase inhibitor C-terminal; Acid proteases; Peptidase family A1 domain profile.; Xylanase inhibitor N-terminal	0.0028603
Soltu.DM.06G029430	-1.24124	Late embryogenesis abundant protein	0.0150453
Soltu.DM.12G020890	-1.2413	NA	0.000624312
Soltu.DM.01G008310	-1.24137	Glycosyl hydrolases family 1 N-terminal signature.; Glycosidases; (Trans)glycosidases; Glycosyl hydrolase family 1 signature; Glycosyl hydrolase family 1	0.0130563
Soltu.DM.09G008160	-1.24153	L domain-like	0.000123756
Soltu.DM.07G016950	-1.24161	Chloramphenicol Acetyltransferase; Transferase family	0.0143115
Soltu.DM.10G019110	-1.24192	Aminotransferase class-III; Aminotransferases class-III pyridoxal-phosphate attachment site.; PLP-dependent transferases; Aspartate Aminotransferase; Transaminase_4ab_Lys_Orn; OAT_like	0.0253382
Soltu.DM.07G021300	-1.24193	Protein kinase domain profile.; Serine/Threonine protein kinases active-site signature.; D-mannose binding lectin; Phosphorylase Kinase; domain 1; Protein kinases ATP-binding region signature.; PAN_AP_plant; SRK; Bulb-type lectin domain profile.; B_lectin; ntp_6; STKc_IRAK; Transferase(Phosphotransferase) domain 1; PAN/Apple domain profile.; Protein kinase domain; serkin_6; alpha-D-mannose-specific plant lectins; Protein kinase-like (PK-like); Agglutinin; blect_4	0.00746075
Soltu.DM.09G010360	-1.24204	RX-CC_like; Ribonuclease Inhibitor; P-loop containing nucleoside triphosphate hydrolases; L domain-like; Coil; Disease resistance protein signature; AAA_5; Rx N-terminal domain; NB-ARC domain	0.000772827
Soltu.DM.06G003620	-1.2424	Zinc finger RING-CH-type profile.; ringv_2; RING/U-box; 7tmA_NPYR-like; RING-variant domain; consensus disorder prediction; RING_CH-C4HC3_MARCH; Zinc/RING finger domain	0.0030342
Soltu.DM.02G011030	-1.24313	LPLAT_MGAT-like; consensus disorder prediction; Diacylglycerol acyltransferase; Glycerol-3-phosphate (1)-acyltransferase	0.000420577
Soltu.DM.02G008810	-1.2436	consensus disorder prediction; Leucine-zipper of ternary complex factor MIP1; Protein of unknown function, DUF547	0.00689512
Soltu.DM.05G011780	-1.24473	Rubber elongation factor protein (REF)	0.00242759
Soltu.DM.04G025440	-1.24499	F-box domain; F_box_assoc_1: F-box protein interaction domain; Galactose oxidase, central domain; F-box domain profile.; fbox_2	0.0199932
Soltu.DM.03G003170	-1.24578	serkin_6; Protein kinase-like (PK-like); Protein kinases ATP-binding region signature.; Transferase(Phosphotransferase) domain 1; Protein kinase domain profile.; lectin_legume_LecRK_Arcelin_ConA; Legume lectin domain; Concanavalin A-like lectins/glucanases; Phosphorylase Kinase; domain 1; Protein tyrosine and serine/threonine kinase; Serine/Threonine protein kinases active-site signature.	0.000745898
Soltu.DM.03G037390_03G037400_03G037410	-1.2458	NA	0.0249781
Soltu.DM.11G000360	-1.24588	consensus disorder prediction	9.32866e-05
Soltu.DM.01G019940	-1.24602	CCT motif; consensus disorder prediction; CCT domain profile.	0.0434164
Soltu.DM.08G009980	-1.24619	Homeobox KN domain; consensus disorder prediction; KNOX2 domain; KNOX1_2; ELK domain profile.; 'Homeobox' domain profile.; KNOX1 domain; Homeodomain-like; HOX_1; KNOX2_2; ELK domain; ELK_2; homeodomain	0.00738289
Soltu.DM.06G000840	-1.24647	Retrovirus zinc finger-like domains; consensus disorder prediction; c2hcfinal6; Zinc finger CCHC-type profile.; Zinc knuckle	0.000529103
Soltu.DM.08G029250	-1.24651	Coil; PH_update; PH domain profile.; PH domain-like	0.000555462
Soltu.DM.06G026640	-1.24667	consensus disorder prediction; HCO3- transporter family	0.00413586
Soltu.DM.06G031890	-1.24694	consensus disorder prediction; Domain of unknown function (DUF3527)	0.00197881
Soltu.DM.10G008460	-1.24701	DLP_1; Dynamin signature; GED_2; Dynamin central region; dynamin_3; Dynamin-type guanine nucleotide-binding (G) domain signature.; GED domain profile.; Dynamin family; P-loop containing nucleoside triphosphate hydrolases; Dynamin-type guanine nucleotide-binding (G) domain profile.; Dynamin GTPase effector domain	0.0139174
Soltu.DM.11G022390	-1.24706	P-loop containing nucleoside triphosphate hydrolases; Disease resistance protein signature; NB-ARC domain; winged helix"" repressor DNA binding domain; Ribonuclease Inhibitor; L domain-like	0.0128227
Soltu.DM.08G015380	-1.24724	Auxin canalisation; PH domain-like; Plant pleckstrin homology-like region; PH_update; consensus disorder prediction	0.00823976
Soltu.DM.01G030760	-1.24799	NA	0.0084782
Soltu.DM.07G016230	-1.24882	Ribonuclease III family signature.; Ribonuclease III domain; Double-stranded RNA binding motif; dsRNA-binding domain-like; DSRM; Ribonuclease III family domain profile.; RIBOc; RNase III domain-like; riboneu5	0.000586914
Soltu.DM.11G000090	-1.24997	C2 domain; C2_3c; C2 domain (Calcium/lipid-binding domain, CaLB); C2 domain signature; C2_ArfGAP; C2 domain profile.	0.00980813
Soltu.DM.02G008060	-1.25034	consensus disorder prediction; Ribonuclease Inhibitor; L domain-like	0.00293728
Soltu.DM.01G043570	-1.2504	Photosystem I psaA/psaB protein; Photosystem I subunits PsaA/PsaB	0.000797929
Soltu.DM.08G000580	-1.25058	NA	0.00243353
Soltu.DM.04G030010	-1.2509	Phosphate-induced protein 1 conserved region	0.0038254
Soltu.DM.01G001070_01G001080	-1.25096	NA	0.00023665
Soltu.DM.01G026770	-1.25125	Subtilase family; Serine proteases, subtilase family, histidine active site.; Subtilisin serine protease family (S8) signature; Subtilisin-like; PA_subtilisin_like; Peptidase inhibitor I9; Fibronectin type-III domain; Serine proteases, subtilase domain profile.; Serine proteases, subtilase family, serine active site.; Peptidases_S8_3	0.0106395
Soltu.DM.04G006620	-1.25139	consensus disorder prediction; SSXT protein (N-terminal region)	0.0088161
Soltu.DM.01G023490	-1.25148	consensus disorder prediction; Proline-rich nuclear receptor coactivator motif	0.00052694
Soltu.DM.01G039640	-1.25269	Epoxide hydrolase signature; alpha/beta-Hydrolases; alpha/beta hydrolase fold	0.0156764
Soltu.DM.01G041930	-1.25299	NB-ARC domain; Ribonuclease Inhibitor; Winged helix DNA-binding domain; Leucine-rich repeat profile.; Disease resistance protein signature; P-loop containing nucleoside triphosphate hydrolases; Leucine rich repeat; L domain-like; TIR domain; Toll/Interleukin receptor TIR domain; TIR domain profile.	0.00016305
Soltu.DM.04G031280	-1.25316	Zinc-finger of C2H2 type; ZnF_U1_5; Reverse transcriptase-like; RNase H domain profile.; Ribonuclease H-like; beta-beta-alpha zinc fingers; RNase_H_like; Zinc finger C2H2 type domain signature.; Classic Zinc Finger; TB2/DP1, HVA22 family	0.00614961
Soltu.DM.04G036590	-1.25344	NA	0.00220665
Soltu.DM.07G028100	-1.25347	Ubiquitin domain signature.; Ubiquitin domain profile.; Ubiquitin-like; Ubl_ubiquitin; Ubiquitin signature; Ubiquitin family; ubq_7	0.00025979
Soltu.DM.07G011470	-1.2541	consensus disorder prediction	0.0114779
Soltu.DM.03G019870_03G019880	-1.2546	NA	0.0438074
Soltu.DM.04G019480	-1.25499	Vacuolar protein sorting-associated protein 62	0.000864608
Soltu.DM.10G004200	-1.2551	consensus disorder prediction	0.00167883
Soltu.DM.02G001220	-1.25584	PAN_AP_plant; PAN/Apple domain profile.; serkin_6; D-mannose binding lectin; Phosphorylase Kinase; domain 1; Transferase(Phosphotransferase) domain 1; STKc_IRAK; PAN-like domain; Domain of unknown function (DUF3403); Agglutinin; Protein kinase-like (PK-like); Protein tyrosine and serine/threonine kinase; S-locus glycoprotein domain; SRK; Protein kinase domain profile.; Serine/Threonine protein kinases active-site signature.; alpha-D-mannose-specific plant lectins; ntp_6	0.00771897
Soltu.DM.02G015170	-1.25606	NA	0.0184371
Soltu.DM.03G002330	-1.25631	ARF GTPase-activating proteins domain profile.; consensus disorder prediction; HIV Rev interacting protein signature; ArfGap; arf_gap_3; Putative GTPase activating protein for Arf; ArfGap/RecO-like zinc finger	0.00147453
Soltu.DM.03G036040	-1.25805	Jacalin_2; Jacalin; Jacalin-type lectin domain profile.; Jacalin-like lectin domain; Mannose-binding lectins	0.00236272
Soltu.DM.08G000720	-1.26037	Coil; Ribonuclease Inhibitor; Leucine rich repeat; Disease resistance protein signature; P-loop containing nucleoside triphosphate hydrolases; L domain-like; NB-ARC domain	0.0102725
Soltu.DM.07G025290	-1.26062	MFS general substrate transporter; Sugar transport proteins signature 1.; Major facilitator superfamily (MFS) profile.; Sugar transport proteins signature 2.; Sugar (and other) transporter; MFS_OCT_plant	0.011182
Soltu.DM.12G014540	-1.26067	WD40 repeat-like	0.00659257
Soltu.DM.01G044350	-1.26081	consensus disorder prediction	0.00733081
Soltu.DM.12G023490	-1.26092	L domain-like; Disease resistance protein signature; P-loop containing nucleoside triphosphate hydrolases; NB-ARC domain	3.84528e-05
Soltu.DM.08G004440	-1.26204	BTB/POZ domain; Potassium Channel Kv1.1; Chain A; BTB_4; BTB_POZ_KCTD-like; POZ domain; Tricorn protease domain 2	0.000519659
Soltu.DM.04G033280	-1.26259	bHLH-MYC and R2R3-MYB transcription factors N-terminal	0.00581441
Soltu.DM.03G036330	-1.26292	NA	0.00544169
Soltu.DM.06G026410	-1.26302	Aldehyde dehydrogenases glutamic acid active site.; Aldehyde dehydrogenase family; Aldehyde Dehydrogenase; Chain A; Aldehyde dehydrogenases cysteine active site.; ALDH-like; ALDH_F10_BADH	0.0020602
Soltu.DM.02G021890	-1.26322	LRR_typ_2; L domain-like; P-loop containing nucleoside triphosphate hydrolases; Ribonuclease Inhibitor; Winged helix DNA-binding domain; NB-ARC domain; Disease resistance protein signature	0.0103315
Soltu.DM.08G021550_08G021560	-1.26348	NA	0.00172964
Soltu.DM.03G005230	-1.26424	Nucleoside Triphosphate Pyrophosphohydrolase; NUDIX hydrolase family signature; Nudix box signature.; Nudix; Nudix hydrolase domain profile.; NUDIX domain	0.000904591
Soltu.DM.04G018810	-1.26499	NA	0.000772221
Soltu.DM.04G006580	-1.26522	MATE_eukaryotic; MatE; matE: MATE efflux family protein	0.00933239
Soltu.DM.07G022540	-1.2657	Glutaredoxin; Soluble glutathione S-transferase N-terminal domain profile.; Glutathione Transferase (cytosolic); Glutathione S-transferase, N-terminal domain; GST_C_Tau; Glutathione S-transferase, C-terminal domain; Thioredoxin-like; Coil; GST C-terminal domain-like; Main.3: Omega- and Tau-like; Soluble glutathione S-transferase C-terminal domain profile.; GST_N_Tau	0.0282482
Soltu.DM.03G003180	-1.26574	Membrane transport protein; consensus disorder prediction	0.01701
Soltu.DM.08G030070	-1.26677	alpha/beta hydrolase fold; Alpha/beta hydrolase fold signature; alpha/beta-Hydrolases	0.00790413
Soltu.DM.11G013590_11G013610	-1.26681	NA	0.00215484
Soltu.DM.09G002130	-1.26729	Myb-like DNA-binding domain; Coil; SANT; Myb-type HTH DNA-binding domain profile.; consensus disorder prediction; sant; Homeodomain-like	8.31949e-05
Soltu.DM.10G003920_10G003930	-1.2673	NA	0.00222405
Soltu.DM.06G014670	-1.26754	crotonase-like; Enoyl-CoA hydratase/isomerase; ClpP/crotonase	0.00525429
Soltu.DM.02G029700	-1.26825	Vacuolar-sorting-associated 13 protein C-terminal	0.0142521
Soltu.DM.10G022900	-1.26937	PAR1 protein	0.0452989
Soltu.DM.08G021330	-1.27003	Putative S-adenosyl-L-methionine-dependent methyltransferase; S-adenosyl-L-methionine-dependent methyltransferases; Vaccinia Virus protein VP39	0.00148476
Soltu.DM.07G000330	-1.27071	Bacterial lipocalin signature; Lipocalin-like domain; Lipocalin_ApoD; Lipocalins; Lipocalin signature.	0.0359553
Soltu.DM.05G005620	-1.27101	NA	0.000153902
Soltu.DM.11G010980	-1.27137	Transglycosylase; Penicillin binding protein transpeptidase domain; blect_4; Protein kinases ATP-binding region signature.; Transferase(Phosphotransferase) domain 1; Protein kinase domain profile.; D-mannose binding lectin; alpha-D-mannose-specific plant lectins; Agglutinin; Serine/Threonine protein kinases active-site signature.; B_lectin; Lysozyme-like; Phosphorylase Kinase; domain 1; STKc_IRAK; serkin_6; Bulb-type lectin domain profile.; Protein kinase-like (PK-like); Protein kinase domain	0.00720308
Soltu.DM.11G008460	-1.27324	Ubiquitin domain signature.; Ubiquitin domain profile.; Ubiquitin-like; Ubiquitin signature; Ubl_ubiquitin; Ubiquitin family; ubq_7	0.00140205
Soltu.DM.09G003190	-1.2735	consensus disorder prediction	0.000109822
Soltu.DM.12G003480	-1.27381	GT1_Gtf-like; UDP-glycosyltransferases signature.; Glycogen Phosphorylase B;; UDP-glucoronosyl and UDP-glucosyl transferase; UDP-Glycosyltransferase/glycogen phosphorylase	0.00971677
Soltu.DM.06G012620	-1.27388	PME_inhib: pectinesterase inhibitor domain; Coil; Invertase/pectin methylesterase inhibitor family protein; PMEI_2; PMEI-like_3; Plant invertase/pectin methylesterase inhibitor	0.024112
Soltu.DM.06G001680	-1.27456	Snf7; consensus disorder prediction	0.000372169
Soltu.DM.04G006940	-1.27484	Pentatricopeptide (PPR) repeat profile.; HCP-like; PPR repeat family; PPR repeat; PPR: pentatricopeptide repeat domain	0.0397322
Soltu.DM.05G021730	-1.27567	consensus disorder prediction	0.00379268
Soltu.DM.04G025540	-1.27585	Coil; consensus disorder prediction; GRAS domain family; GRAS family profile.	0.000578595
Soltu.DM.07G028470_07G028480	-1.276	NA	0.0162661
Soltu.DM.08G018750	-1.27622	UDP-Glycosyltransferase/glycogen phosphorylase; Leucine rich repeat; RNI-like; GT1_Gtf-like; Ribonuclease Inhibitor; Glycogen Phosphorylase B;; UDP-glucoronosyl and UDP-glucosyl transferase	0.0231373
Soltu.DM.04G027620	-1.27729	Protein kinase-like (PK-like); Protein kinases ATP-binding region signature.; Transferase(Phosphotransferase) domain 1; Phosphorylase Kinase; domain 1	0.000407904
Soltu.DM.02G030270_02G030290_02G030310	-1.27803	NA	0.00258097
Soltu.DM.03G005310	-1.27841	BSD domain; consensus disorder prediction; BSD domain-like; wurzfinal6; BSD domain profile.	0.00377843
Soltu.DM.07G018720	-1.27846	Universal stress protein family; HUPs; consensus disorder prediction; Adenine nucleotide alpha hydrolases-like; USP_Like; Universal stress protein signature	0.0270738
Soltu.DM.12G005410	-1.27919	NA	0.000116865
Soltu.DM.03G019820	-1.2795	S-adenosyl-L-methionine-dependent methyltransferases; SAM-dependent O-methyltransferase class II-type profile.; Winged helix DNA-binding domain; Dimerisation domain; winged helix"" repressor DNA binding domain; AdoMet_MTases; O-mtase; Vaccinia Virus protein VP39; O-methyltransferase domain	0.0162053
Soltu.DM.10G027460	-1.27984	UDP-glycosyltransferases signature.; Glycogen Phosphorylase B;; UDP-glucoronosyl and UDP-glucosyl transferase; GT1_Gtf-like; UDP-Glycosyltransferase/glycogen phosphorylase	0.00251807
Soltu.DM.01G028680	-1.28022	consensus disorder prediction; Plant protein of unknown function (DUF936)	0.0125852
Soltu.DM.01G038100_01G038110_01G038120	-1.28029	NA	0.0385243
Soltu.DM.01G042360	-1.28048	Protein kinase domain; Serine/Threonine protein kinases active-site signature.; Protein kinase-like (PK-like); STKc_GSK3; consensus disorder prediction; Protein kinase domain profile.; Protein kinases ATP-binding region signature.; Transferase(Phosphotransferase) domain 1; serkin_6; Phosphorylase Kinase; domain 1	0.000188041
Soltu.DM.05G021570	-1.28071	consensus disorder prediction; RNA polymerase III RPC4	6.04179e-05
Soltu.DM.05G026820	-1.28089	GATA_3; consensus disorder prediction; GATA zinc finger; ZnF_GATA; Txn_fac_GATA_plant; GATA-type zinc finger domain.; Glucocorticoid receptor-like (DNA-binding domain); GATA-type zinc finger domain profile.	0.000807454
Soltu.DM.04G029620	-1.28094	WW domain; WW/rsp5/WWP domain profile.; WW	0.026938
Soltu.DM.06G012970	-1.28213	Ubiquitin-like; BAG domain profile.; BAG_1; consensus disorder prediction; BAG domain; Ubl_AtBAG1_like; Ubiquitin family; Ubiquitin domain profile.; Coil	0.000445654
Soltu.DM.02G004510	-1.28218	consensus disorder prediction; Homeodomain-like; Myb-type HTH DNA-binding domain profile.; sant; Myb-like DNA-binding domain; Coil; SANT; myb_SHAQKYF: myb-like DNA-binding domain, SHAQKYF class	0.000238267
Soltu.DM.07G007010	-1.28253	GNS1/SUR4 family; ELO family signature.	0.00998187
Soltu.DM.03G030250_03G030260	-1.28307	NA	0.00180464
Soltu.DM.02G024160_02G024170	-1.28308	NA	0.044386
Soltu.DM.01G035240	-1.28324	Zinc finger Dof-type signature.; consensus disorder prediction; Dof domain, zinc finger; Zinc finger Dof-type profile.	0.000494659
Soltu.DM.07G020580	-1.28405	PMR5 N terminal Domain; GDSL/SGNH-like Acyl-Esterase family found in Pmr5 and Cas1p	0.00470315
Soltu.DM.11G019960	-1.28466	P-loop containing nucleoside triphosphate hydrolases; ABC transporter transmembrane region; ABCC_MRP_domain2; AAA_5; ABC transporter; ATP-binding cassette, ABC transporter-type domain profile.; ABC_6TM_ABCC_D1; ABC transporter integral membrane type-1 fused domain profile.; ABCC_MRP_domain1; ABC_6TM_ABCC_D2	7.58384e-05
Soltu.DM.12G024860	-1.28491	Protein of unknown function, DUF538; At5g01610-like	0.000468365
Soltu.DM.01G031200	-1.28579	DnaJ domain; consensus disorder prediction; DnaJ_zf; DnaJ_C; Chaperone J-domain; dnaj_3; DnaJ central domain; DnaJ domain signature; Nt-dnaJ domain signature.; DnaJ C terminal domain; Zinc finger CR-type profile.; dnaJ domain profile.; HSP40/DnaJ peptide-binding domain; DnaJ/Hsp40 cysteine-rich domain; Chaperone protein DnaJ [dnaJ].; Urease metallochaperone UreE; DnaJ	0.000286788
Soltu.DM.07G022360	-1.28595	Domain of unknown function (DUF588); consensus disorder prediction; A_tha_TIGR01569: plant integral membrane protein TIGR01569	0.00241543
Soltu.DM.01G040860	-1.28601	Protein kinase domain profile.; STKc_IRAK; consensus disorder prediction; Protein kinase domain; Transferase(Phosphotransferase) domain 1; Protein kinases ATP-binding region signature.; Phosphorylase Kinase; domain 1; Protein kinase-like (PK-like); Serine/Threonine protein kinases active-site signature.; serkin_6	0.000101286
Soltu.DM.01G028590	-1.2863	EF-hand calcium-binding domain profile.; EF-hand; efh_1; EFh; EF-hand calcium-binding domain.; EF-hand domain pair	0.0209239
Soltu.DM.10G018830	-1.287	Plant phospholipid transfer protein signature; Bifunctional inhibitor/lipid-transfer protein/seed storage 2S albumin; Plant lipid transfer proteins signature.; nsLTP1; Protease inhibitor/seed storage/LTP family; aai_6	0.0217774
Soltu.DM.11G024670	-1.28712	HMG-box; YABBY protein; DNA Binding (I)	0.0354288
Soltu.DM.01G035530	-1.28731	RhoGAP_3; PBD_5; Rho GTPase-activating proteins domain profile.; GTPase activation domain, GAP; consensus disorder prediction; CRIB; RhoGAP; RhoGAP domain	0.000296582
Soltu.DM.06G022820	-1.28742	HLH; Helix-loop-helix DNA-binding domain; finulus; HLH, helix-loop-helix DNA-binding domain; consensus disorder prediction; Myc-type, basic helix-loop-helix (bHLH) domain profile.	0.00494104
Soltu.DM.01G027800	-1.28744	Leucine rich repeat; Leucine rich repeat N-terminal domain; Ribonuclease Inhibitor; Leucine-rich repeat signature; Leucine Rich repeat; LRR_typ_2; L domain-like	0.00536245
Soltu.DM.05G005450	-1.28776	consensus disorder prediction; ZF_HD_prot_N: ZF-HD homeobox protein Cys/His-rich dimerization domain; Homeodomain-like; Zinc-finger ZF-HD dimerization-type profile.; homeo_ZF_HD: homeobox domain, ZF-HD class; ZF-HD protein dimerisation region	0.000473385
Soltu.DM.05G013420_05G013430	-1.28792	NA	0.00160211
Soltu.DM.08G004140	-1.28848	Myc-type, basic helix-loop-helix (bHLH) domain profile.; finulus; HLH; consensus disorder prediction; bHLH-MYC and R2R3-MYB transcription factors N-terminal; Coil; HLH, helix-loop-helix DNA-binding domain; Helix-loop-helix DNA-binding domain	0.0230327
Soltu.DM.05G006570	-1.28857	TRX_family; Thioredoxin; Thioredoxin-like; Thioredoxin family signature; Thioredoxin family active site.; Thioredoxin domain profile.; Glutaredoxin	0.00815385
Soltu.DM.02G012750_02G012760	-1.28899	NA	0.00943429
Soltu.DM.08G020910	-1.28948	Leucine-rich repeat profile.; Leucine rich repeat; Disease resistance protein signature; RNI-like; NB-ARC domain; Ribonuclease Inhibitor; winged helix"" repressor DNA binding domain; L domain-like; P-loop containing nucleoside triphosphate hydrolases	0.00109755
Soltu.DM.07G000310	-1.28959	alpha/beta-Hydrolases; Serine carboxypeptidase S28	0.00214348
Soltu.DM.07G002450	-1.29	NA	0.00280214
Soltu.DM.12G024510	-1.29009	consensus disorder prediction; Protein kinase domain; serkin_6; Transferase(Phosphotransferase) domain 1; Protein kinase domain profile.; Protein kinase-like (PK-like); Serine/Threonine protein kinases active-site signature.; Phosphorylase Kinase; domain 1; Coil; STKc_phototropin_like	0.0135489
Soltu.DM.09G026260_09G026270	-1.2902	NA	0.0205071
Soltu.DM.07G011640	-1.2903	FAD/NAD(P)-binding domain; Flavin containing amine oxidoreductase; FAD-linked reductases, C-terminal domain	0.0235062
Soltu.DM.01G043230	-1.29037	ELO family signature.; GNS1/SUR4 family	0.0122389
Soltu.DM.03G037230	-1.29054	AP2/ERF domain profile.; AP2 domain; DNA-binding domain; AP2; Ethylene responsive element binding protein signature; consensus disorder prediction; rav1_2; Coil	0.00702017
Soltu.DM.01G033400_01G033410	-1.29059	NA	0.00232367
Soltu.DM.03G033270	-1.29176	consensus disorder prediction; PB1_UP2; CAD & PB1 domains; PB1_new; PB1 domain	0.00756548
Soltu.DM.06G026680	-1.29222	NA	0.000626731
Soltu.DM.05G020790	-1.29236	NAD(P)-binding Rossmann-fold domains; FR_SDR_e; NAD dependent epimerase/dehydratase family	0.037279
Soltu.DM.02G008440	-1.29289	Alpha/beta hydrolase family; alpha/beta-Hydrolases	0.0135489
Soltu.DM.11G000380	-1.293	F-box domain	0.0438637
Soltu.DM.02G017450	-1.29315	Est1 DNA/RNA binding domain; Telomerase activating protein Est1; TPR-like; Coil	0.00261689
Soltu.DM.08G016760	-1.29339	Leucine rich repeat; Ribonuclease Inhibitor; Leucine-rich repeat profile.; Leucine Rich Repeat; LRR_typ_2; Coil; Leucine-rich repeat signature; RNI-like; Leucine Rich repeat	0.037012
Soltu.DM.12G025590	-1.29431	Dual specificity protein phosphatase family profile.; Tyrosine specific protein phosphatases active site.; (Phosphotyrosine protein) phosphatases II; dsp_5; PTPMT1; Protein tyrosine phosphatase superfamily; Tyrosine specific protein phosphatases family profile.; Dual specificity phosphatase, catalytic domain	0.00121677
Soltu.DM.03G027330	-1.29442	POT family; MFS general substrate transporter; MFS_NPF1_2	0.00350113
Soltu.DM.03G033630	-1.29491	Bifunctional inhibitor/lipid-transfer protein/seed storage 2S albumin; Probable lipid transfer; nsLTP2; aai_6	0.00831231
Soltu.DM.04G011170	-1.29492	NA	0.0128539
Soltu.DM.06G024490_06G024500	-1.29527	NA	0.0298975
Soltu.DM.02G007060	-1.29592	Domain of unknown function (DUF4281)	0.0112517
Soltu.DM.05G023090	-1.29629	Pyridine nucleotide disulphide reductase class-I signature; Hg-II_reductase_MerA; FAD/NAD-linked reductases, dimerisation (C-terminal) domain; Pyridine nucleotide-disulphide oxidoreductases class-I active site.; Pyridine nucleotide-disulphide oxidoreductase, dimerisation domain; FAD-dependent pyridine nucleotide reductase signature; FAD/NAD(P)-binding domain; Pyridine nucleotide-disulphide oxidoreductase	0.0223506
Soltu.DM.02G021950	-1.29652	Ctr copper transporter family	0.000579783
Soltu.DM.09G003340	-1.29659	consensus disorder prediction; GDSL-like Lipase/Acylhydrolase; SGNH_plant_lipase_like; SGNH hydrolase	0.000127455
Soltu.DM.03G021940	-1.29743	AAA; Domain associated at C-terminal with AAA; P-loop containing nucleoside triphosphate hydrolases; ATPase family associated with various cellular activities (AAA); AAA_5	0.00815385
Soltu.DM.12G003910	-1.29787	consensus disorder prediction; B-box zinc finger; BBOX; Zinc finger B-box type profile.; bboxneu5; CCT motif; CCT domain profile.	0.0108782
Soltu.DM.07G000850	-1.29805	ARM repeat; MIF4G domain; if4_15	0.000377272
Soltu.DM.10G017070	-1.29933	Dirigent-like protein	0.0140964
Soltu.DM.11G009800	-1.29947	Coil	0.0126201
Soltu.DM.07G005240	-1.29952	Bulb-type lectin domain profile.; PAN-like domain; Protein kinase domain profile.; PAN/Apple domain profile.; Serine/Threonine protein kinases active-site signature.; blect_4; D-mannose binding lectin; Transferase(Phosphotransferase) domain 1; Agglutinin; Phosphorylase Kinase; domain 1; Protein kinase-like (PK-like); serkin_6; B_lectin; S-locus glycoprotein domain; Protein kinase domain; alpha-D-mannose-specific plant lectins; PAN_AP_plant; ntp_6; STKc_IRAK; consensus disorder prediction; SRK; Protein tyrosine and serine/threonine kinase	0.00651731
Soltu.DM.12G028200	-1.29962	NB-ARC domain; P-loop containing nucleoside triphosphate hydrolases; Disease resistance protein signature; consensus disorder prediction; RX-CC_like	0.00268713
Soltu.DM.09G029570	-1.29962	Ribonuclease Inhibitor; Coil; RX-CC_like; Rx N-terminal domain; NB-ARC domain; P-loop containing nucleoside triphosphate hydrolases; Disease resistance protein signature; L domain-like; AAA_5	0.00139474
Soltu.DM.02G006750	-1.30012	brlzneu; consensus disorder prediction; Basic-leucine zipper (bZIP) domain profile.; Basic-leucine zipper (bZIP) domain signature.; Coil; bZIP_plant_GBF1; G-box binding protein MFMR; bZIP transcription factor; Leucine zipper domain	0.000426246
Soltu.DM.08G012580	-1.3005	Hsp20/alpha crystallin family; HSP20-like chaperones; Small heat shock protein (sHSP) domain profile.	0.0490036
Soltu.DM.09G006680	-1.30065	Serine/Threonine protein kinases active-site signature.; Protein kinase domain profile.; consensus disorder prediction; serkin_6; Transferase(Phosphotransferase) domain 1; Protein tyrosine and serine/threonine kinase; STKc_IRAK; Protein kinases ATP-binding region signature.; Phosphorylase Kinase; domain 1; Protein kinase-like (PK-like)	2.02245e-05
Soltu.DM.03G013520	-1.30068	consensus disorder prediction; Probable zinc-ribbon domain	0.00236272
Soltu.DM.11G002650	-1.30099	Zinc-containing alcohol dehydrogenases signature.; Zinc-binding dehydrogenase; NAD(P)-binding Rossmann-fold domains; GroES-like; CAD1; Alcohol dehydrogenase GroES-like domain	0.0307399
Soltu.DM.07G021690	-1.30134	consensus disorder prediction; Heat shock factor (HSF) domain signature; hsfneu3; HSF-type DNA-binding; winged helix"" repressor DNA binding domain; Winged helix DNA-binding domain; Coil; HSF-type DNA-binding domain signature.	0.041909
Soltu.DM.12G001430	-1.3015	NA	0.0194751
Soltu.DM.09G016020_09G016030	-1.30185	NA	0.00426432
Soltu.DM.05G005000	-1.30194	NUDIX domain; Nucleoside Triphosphate Pyrophosphohydrolase; RNA pyrophosphohydrolase [rppH].; NUDIX hydrolase family signature; Nudix hydrolase domain profile.; Ap4A_hydrolase_plant_like; Nudix; Nudix box signature.	0.0124437
Soltu.DM.06G023300	-1.30278	NA	0.0444256
Soltu.DM.07G012130	-1.30393	PP2C-like; Protein phosphatase 2C; PPM-type phosphatase domain signature.; PPM-type phosphatase domain profile.; PP2C_4; PP2Cc; Phosphatase 2c; Domain 1	0.00137798
Soltu.DM.09G021700	-1.30504	F-box domain; fbox_2; F-box domain profile.; F_box_assoc_1: F-box protein interaction domain	0.00167883
Soltu.DM.10G022500	-1.30505	At5g01610-like; Protein of unknown function, DUF538	0.000875469
Soltu.DM.08G028970	-1.3063	consensus disorder prediction; Ethylene responsive element binding protein signature; AP2; rav1_2; AP2/ERF domain profile.; DNA-binding domain; AP2 domain	0.000883909
Soltu.DM.06G026210	-1.3066	MFS_NPF1_2; MFS general substrate transporter; POT family; MFS general substrate transporter like domains	0.000816804
Soltu.DM.02G019880	-1.30708	Glycosyl hydrolases family 1 active site.; Glycosidases; (Trans)glycosidases; Glycosyl hydrolase family 1 signature; Glycosyl hydrolase family 1	0.00596009
Soltu.DM.01G021770	-1.30748	NA	0.00556752
Soltu.DM.10G004260	-1.30756	NA	0.0218554
Soltu.DM.05G004900	-1.30757	consensus disorder prediction; Membrane transport protein; 2a69: auxin efflux carrier	0.00549303
Soltu.DM.01G029250_01G029260	-1.30841	NA	0.000155184
Soltu.DM.02G032940	-1.30852	consensus disorder prediction; Protein of unknown function (DUF1645)	0.00253482
Soltu.DM.06G003350	-1.30876	ADC synthase; Anthranilate synthase; Anthranilate synthase component I, N terminal region; chorismate binding enzyme; Anthranilate synthase component I signature	0.0185214
Soltu.DM.02G033430	-1.31032	Tyrosine kinase catalytic domain signature; consensus disorder prediction; Protein kinases ATP-binding region signature.; Protein kinase domain profile.; Protein kinase-like (PK-like); Serine/Threonine protein kinases active-site signature.; serkin_6; Transferase(Phosphotransferase) domain 1; Phosphorylase Kinase; domain 1; Protein tyrosine and serine/threonine kinase; STKc_MAP3K-like	3.90704e-05
Soltu.DM.01G002910	-1.31102	Cysteine proteinases; Lecithin retinol acyltransferase; endopeptidase domain like (from Nostoc punctiforme)	0.000877977
Soltu.DM.06G009730	-1.312	consensus disorder prediction	0.0167478
Soltu.DM.03G012630	-1.31204	Lipase/lipooxygenase domain (PLAT/LH2 domain); PLAT_plant_stress; PLAT/LH2 domain; PLAT domain profile.	0.011948
Soltu.DM.05G006900	-1.31209	Glycosyltransferase family 92; Nucleotide-diphospho-sugar transferases	0.000940217
Soltu.DM.02G020010	-1.3121	Small heat shock protein (sHSP) domain profile.; HSP20-like chaperones; Hsp20/alpha crystallin family	0.0142992
Soltu.DM.12G000940	-1.31349	E set domains; AMPKBI_2; AMPKBI-like; 5'-AMP-activated protein kinase beta subunit, interaction domain; Immunoglobulins; E_set_AMPKbeta_like_N; consensus disorder prediction; Glycogen recognition site of AMP-activated protein kinase	0.00587833
Soltu.DM.01G048190	-1.31365	Nitrite and sulphite reductase 4Fe-4S domain; Nitrite/Sulfite reductase ferredoxin-like half domain; Nitrite and sulphite reductase 4Fe-4S domain-like; Sulfite Reductase Hemoprotein; Nitrite/Sulfite reductase N-terminal domain-like; Sirohaem Fe-binding site signature; Nitrite and sulfite reductases iron-sulfur/siroheme-binding site.	0.00182855
Soltu.DM.04G008530	-1.31395	Zinc finger RING-type profile.; Zinc/RING finger domain; RING/U-box; RING-H2_PA-TM-RING; consensus disorder prediction; Ring finger domain; ring_2	0.00435753
Soltu.DM.06G035070	-1.31396	Universal stress protein signature; Universal stress protein family; HUPs; Adenine nucleotide alpha hydrolases-like; USP_Like	0.000812095
Soltu.DM.09G003490	-1.314	consensus disorder prediction; Coil	0.0137467
Soltu.DM.10G001030	-1.31462	UMPK; P-loop containing nucleoside triphosphate hydrolases; PRTases_typeI; Uridine kinase signature; udk: uridine kinase; PRTase-like; Phosphoribulokinase / Uridine kinase family; Uracil phosphoribosyltransferase	0.00615555
Soltu.DM.03G035250	-1.31469	PTR2 family proton/oligopeptide symporters signature 1.; MFS_NPF1_2; consensus disorder prediction; POT family; MFS general substrate transporter	0.0309525
Soltu.DM.09G003530	-1.31519	Male sterility protein; FAR-N_SDR_e; NAD(P)-binding Rossmann-fold domains; FAR_C	0.00892328
Soltu.DM.10G016190	-1.31528	L domain-like; Leucine rich repeat N-terminal domain; Leucine rich repeat; Ribonuclease Inhibitor; Outer arm dynein light chain 1; LRR_typ_2	0.00455524
Soltu.DM.01G037770	-1.31598	consensus disorder prediction; Domain of unknown function (DUF3444)	0.000772114
Soltu.DM.11G000370	-1.31682	NA	8.47828e-05
Soltu.DM.06G023460	-1.31716	NAD binding domain of 6-phosphogluconate dehydrogenase; NAD(P)-binding Rossmann-fold domains	0.00183566
Soltu.DM.08G022470	-1.31718	SNARE associated Golgi protein	0.00034057
Soltu.DM.06G028860	-1.31824	Coil; Argonaute linker 2 domain; Argonaute linker 1 domain; Piwi_a_2; PAZ domain; DUF1785_2; consensus disorder prediction; Piwi domain; Piwi domain profile.; PAZ_argonaute_like; Ribonuclease H-like; PAZ domain profile.; Mid domain of argonaute; Piwi_ago-like; N-terminal domain of argonaute; paz domain	8.316e-05
Soltu.DM.04G020570	-1.31855	NA	0.00340345
Soltu.DM.12G021110	-1.31927	Cellulose synthase; Spore Coat Polysaccharide Biosynthesis Protein SpsA; Chain A; Nucleotide-diphospho-sugar transferases	0.000661688
Soltu.DM.04G027800	-1.31951	Choline/ethanolamine kinase; Phosphorylase Kinase; domain 1; ETNK_euk; Protein kinase-like (PK-like)	0.00774029
Soltu.DM.04G030540_04G030550	-1.32041	NA	0.00135987
Soltu.DM.01G051550	-1.32072	CuRO_3_AAO_like_1; Multicopper oxidase; Cupredoxins; CuRO_1_AAO_like_1	0.0153549
Soltu.DM.12G010380	-1.32083	Trp-Asp (WD) repeats circular profile.; Trp-Asp (WD) repeats profile.; consensus disorder prediction; G protein beta WD-40 repeat signature; WD40; WD40_4; WD40 repeat-like; WD domain, G-beta repeat	0.024155
Soltu.DM.01G032140	-1.32091	Coil	0.00155827
Soltu.DM.02G010970	-1.32103	GT1_Gtf-like; UDP-glucoronosyl and UDP-glucosyl transferase; Glycogen Phosphorylase B;; UDP-Glycosyltransferase/glycogen phosphorylase	0.00137504
Soltu.DM.09G005640	-1.32106	consensus disorder prediction; Prokaryotic membrane lipoprotein lipid attachment site profile.	0.0403647
Soltu.DM.04G008820	-1.32159	Hsp20/alpha crystallin family; Small heat shock protein (sHSP) domain profile.; HSP20-like chaperones	0.000820251
Soltu.DM.02G033670	-1.32261	Ubiquitin family; Ubiquitin domain profile.; Ubiquitin-like; Ubl_AtBAG1_like	0.000364604
Soltu.DM.07G017720	-1.32323	Galactosyltransferase; Domain of unknown function (DUF4094); Coil	0.000245967
Soltu.DM.06G018660	-1.32383	PLATZ transcription factor; consensus disorder prediction; BBOX	0.0248031
Soltu.DM.08G003530	-1.32428	consensus disorder prediction; WRC domain profile.; WRC; QLQ; QLQ domain profile.; QLQ_2	3.03359e-05
Soltu.DM.10G030020	-1.32439	NA	0.000365748
Soltu.DM.03G015280	-1.32459	Glycosyl hydrolase domain; family 43; Glycosyl hydrolases family 32 C terminal; Concanavalin A-like lectins/glucanases; glyco_32; Arabinanase/levansucrase/invertase; GH32_Fruct1-like; Glycosyl hydrolases family 32 N-terminal domain; Coil; Domain of unknown function (DUF3357)	0.00393818
Soltu.DM.12G003820	-1.32521	Poly (ADP-ribose) glycohydrolase (PARG)	0.00204108
Soltu.DM.05G006850	-1.32631	L domain-like; Ribonuclease Inhibitor; LRR_typ_2	0.0119223
Soltu.DM.03G025850	-1.32638	Coil; consensus disorder prediction	0.00283581
Soltu.DM.03G037130	-1.32727	Cytochrome p450; Cytochrome P450 cysteine heme-iron ligand signature.; E-class P450 group I signature; Cytochrome P450; P450 superfamily signature	0.00395568
Soltu.DM.04G001300	-1.32737	Transferase(Phosphotransferase) domain 1; Protein kinases ATP-binding region signature.; Protein kinase-like (PK-like); STKc_IRAK; serkin_6; consensus disorder prediction; Serine/Threonine protein kinases active-site signature.; Protein tyrosine and serine/threonine kinase; Protein kinase domain profile.; Phosphorylase Kinase; domain 1	0.00741044
Soltu.DM.04G033540	-1.32811	Helix-loop-helix DNA-binding domain; Coil; consensus disorder prediction; finulus; HLH; HLH, helix-loop-helix DNA-binding domain; Myc-type, basic helix-loop-helix (bHLH) domain profile.	0.00922697
Soltu.DM.03G020250	-1.32824	TB2/DP1, HVA22 family	0.0248675
Soltu.DM.01G049470	-1.32825	alpha/beta hydrolase fold; Epoxide hydrolase signature; alpha/beta-Hydrolases; Alpha/beta hydrolase fold signature	0.0237539
Soltu.DM.04G013070_04G013080	-1.32841	NA	8.59988e-05
Soltu.DM.06G028680	-1.32858	consensus disorder prediction	0.00385315
Soltu.DM.06G014660	-1.32895	crotonase-like; ClpP/crotonase; Enoyl-CoA hydratase/isomerase	0.00650271
Soltu.DM.04G007690	-1.32951	Ubiquitin domain profile.; sant; consensus disorder prediction; Homeodomain-like; SANT_TRF; Ubiquitin-like; Ubl_TMUB1_like; Myb-type HTH DNA-binding domain profile.	2.52895e-05
Soltu.DM.06G010620	-1.32978	NA	0.000555022
Soltu.DM.01G034730	-1.33005	PMR5 N terminal Domain; GDSL/SGNH-like Acyl-Esterase family found in Pmr5 and Cas1p	0.00305319
Soltu.DM.05G006320	-1.33217	consensus disorder prediction; c2hcfinal6; Retrovirus zinc finger-like domains; Zinc finger CCHC-type profile.	0.033966
Soltu.DM.03G017000	-1.33263	consensus disorder prediction; Putative S-adenosyl-L-methionine-dependent methyltransferase; S-adenosyl-L-methionine-dependent methyltransferases; Vaccinia Virus protein VP39	0.0208995
Soltu.DM.12G001340	-1.33319	EamA-like transporter family; Multidrug resistance efflux transporter EmrE; Coil; consensus disorder prediction	0.00494835
Soltu.DM.01G032690	-1.33323	LPLAT_LPCAT1-like; EF-hand; EF-hand calcium-binding domain.; EF-hand calcium-binding domain profile.; Acyltransferase; efh_1; plsc_2; EF-hand domain pair; Glycerol-3-phosphate (1)-acyltransferase	0.000372585
Soltu.DM.04G021190	-1.33331	Zinc finger C2H2 type domain profile.; Zinc finger C2H2 type domain signature.; beta-beta-alpha zinc fingers; Classic Zinc Finger; c2h2final6	0.00060359
Soltu.DM.11G026340	-1.33351	Phosphorylase Kinase; domain 1; Single helix bin; Protein tyrosine and serine/threonine kinase; serkin_6; Transferase(Phosphotransferase) domain 1; Protein kinases ATP-binding region signature.; Protein kinase-like (PK-like); STKc_IRAK; Serine/Threonine protein kinases active-site signature.; Malectin-like domain; Protein kinase domain profile.	0.000123641
Soltu.DM.06G010820	-1.33392	Coil; consensus disorder prediction; Weak chloroplast movement under blue light	0.00591576
Soltu.DM.10G007220	-1.33478	NAD(P)-binding Rossmann-fold domains; FR_SDR_e; NAD dependent epimerase/dehydratase family	0.0141125
Soltu.DM.01G034740	-1.33544	UDP-glycosyltransferases signature.; Glycogen Phosphorylase B;; UDP-Glycosyltransferase/glycogen phosphorylase; GT1_Gtf-like; UDP-glucoronosyl and UDP-glucosyl transferase	0.0192736
Soltu.DM.02G011520	-1.33551	S-adenosyl-L-methionine-dependent methyltransferases; Coil; consensus disorder prediction; SAM-dependent methyltransferase TRMB-type domain profile.; Transferase(Phosphotransferase) domain 1; TIGR00091: tRNA (guanine-N(7)-)-methyltransferase; Vaccinia Virus protein VP39; tRNA (guanine-N(7)-)-methyltransferase [METTL1].; Wall-associated receptor kinase galacturonan-binding; Putative methyltransferase; AdoMet_MTases	0.0294694
Soltu.DM.10G016540	-1.33567	Serine/Threonine protein kinases active-site signature.; Phosphorylase Kinase; domain 1; Transferase(Phosphotransferase) domain 1; Ribonuclease Inhibitor; serkin_6; Protein kinase domain profile.; STKc_IRAK; L domain-like; Protein kinases ATP-binding region signature.; Protein tyrosine and serine/threonine kinase; Leucine-rich repeat signature; Protein kinase-like (PK-like)	0.00556582
Soltu.DM.11G020340	-1.33608	Coil; consensus disorder prediction	0.00353978
Soltu.DM.01G034690	-1.33643	GH3 auxin-responsive promoter	0.00106597
Soltu.DM.10G027990	-1.33673	EF-hand calcium-binding domain profile.; EF-hand calcium-binding domain.; efh_1; EFh; consensus disorder prediction; EF-hand; EF-hand domain pair	0.00108111
Soltu.DM.02G004070	-1.33705	consensus disorder prediction; Senescence regulator	0.00949193
Soltu.DM.01G051730	-1.33783	Prokaryotic membrane lipoprotein lipid attachment site profile.; FAD/NAD(P)-binding domain; Flavin-binding monooxygenase-like; FMO	0.00475153
Soltu.DM.10G015470	-1.3381	Cytochrome p450; P450 superfamily signature; Cytochrome P450; E-class P450 group I signature; Cytochrome P450 cysteine heme-iron ligand signature.	0.0271151
Soltu.DM.01G050110	-1.33863	NA	0.0161046
Soltu.DM.04G013140	-1.33907	NA	0.000380165
Soltu.DM.02G032740	-1.3402	K+ potassium transporter; kup: potassium uptake protein	0.00143741
Soltu.DM.12G024670	-1.34089	SOUL heme-binding protein; Uncharacterized conserved protein (DUF2358); Probable bacterial effector-binding domain	0.0427522
Soltu.DM.09G017290	-1.34094	CCC1_like; consensus disorder prediction	0.00957788
Soltu.DM.07G028100_07G028120	-1.34212	NA	0.000899394
Soltu.DM.08G030240	-1.34214	START domain; Bet v1-like; START_STARD2_7-like; START domain profile.	0.0114688
Soltu.DM.12G028130_12G028140_12G028150	-1.343	NA	0.000607953
Soltu.DM.05G005840	-1.34396	NB-ARC domain; Late blight resistance protein R1; P-loop containing nucleoside triphosphate hydrolases; RX-CC_like; L domain-like; Disease resistance protein signature; Ribonuclease Inhibitor	8.47896e-05
Soltu.DM.03G031200	-1.34468	Major intrinsic protein; Glycerol uptake facilitator protein.; Aquaporin-like; MIP; consensus disorder prediction; MIP family signature.; Major intrinsic protein family signature	0.0425951
Soltu.DM.01G040300	-1.34495	Ribonuclease Inhibitor; Leucine-rich repeat profile.; L domain-like; consensus disorder prediction	0.000578591
Soltu.DM.08G003460	-1.34558	Coil; Disease resistance protein signature; L domain-like; winged helix"" repressor DNA binding domain; RX-CC_like; NB-ARC domain; P-loop containing nucleoside triphosphate hydrolases	0.000467246
Soltu.DM.08G030050	-1.34603	NA	0.0224094
Soltu.DM.07G012180	-1.34615	consensus disorder prediction; Cotton fibre expressed protein	0.000435711
Soltu.DM.04G021650	-1.34649	Acyl-CoA dehydrogenase, middle domain; Acyl-CoA dehydrogenase C-terminal domain-like; Acyl-CoA dehydrogenase, C-terminal domain; Acyl-CoA_oxidase; Acyl-CoA oxidase; AXO; Acyl-CoA dehydrogenase NM domain-like	0.00188331
Soltu.DM.06G002630	-1.34666	Ribosomal protein L10e signature.; Ribosomal_L16_L10e; Ribosomal protein L16p/L10e; RPL10a_RPL10e; uL16_euk_arch: ribosomal protein uL16	0.00680685
Soltu.DM.04G003840	-1.34748	UDP-glycosyltransferases signature.; GT1_Gtf-like; UDP-glucoronosyl and UDP-glucosyl transferase; Glycogen Phosphorylase B;; UDP-Glycosyltransferase/glycogen phosphorylase	0.00110545
Soltu.DM.03G006260	-1.34758	GNS1/SUR4 family	0.00377202
Soltu.DM.04G022570	-1.34883	E-class P450 group I signature; Cytochrome P450 cysteine heme-iron ligand signature.; Cytochrome P450; Cytochrome p450; P450 superfamily signature	0.00502915
Soltu.DM.01G022570	-1.34894	consensus disorder prediction; Glycosidases; (Trans)glycosidases; Beta-amylase (glycosyl hydrolase family 14) signature; Glycosyl hydrolase family 14	0.0183608
Soltu.DM.01G030330	-1.34907	Domain of unknown function; consensus disorder prediction	0.0106175
Soltu.DM.06G017680	-1.34944	NA	0.00025094
Soltu.DM.09G004620	-1.34952	HECT-domain (ubiquitin-transferase); HECT domain profile.; Hect, E3 ligase catalytic domain; Hect; HECTc; hect_3	0.000101286
Soltu.DM.03G025710	-1.34968	Protein kinase domain; Transferase(Phosphotransferase) domain 1; Protein kinase-like (PK-like); consensus disorder prediction; Phosphorylase Kinase; domain 1; Protein kinase domain profile.; serkin_6; STKc_WNK; Coil; Oxidative-stress-responsive kinase 1 C-terminal domain; Serine/Threonine protein kinases active-site signature.	2.52758e-05
Soltu.DM.10G001240	-1.35051	Protein of unknown function (DUF3537)	0.00540076
Soltu.DM.12G028310	-1.35057	AdoMet_MTases; SAM-dependent O-methyltransferase class II-type profile.; Vaccinia Virus protein VP39; S-adenosyl-L-methionine-dependent methyltransferases; O-methyltransferase domain	0.0205871
Soltu.DM.05G009320	-1.35067	Glycosyl hydrolases family 9 (GH9) active site signature 2.; Glycosyl hydrolases family 9 (GH9) active site signature 3.; Six-hairpin glycosidases; Glycosyl hydrolase family 9	1.75008e-05
Soltu.DM.11G024680	-1.35194	Transferase(Phosphotransferase) domain 1; Protein kinase-like (PK-like); Protein tyrosine and serine/threonine kinase; tyrkin_6; Phosphorylase Kinase; domain 1; Protein kinase domain profile.	0.000100688
Soltu.DM.02G024860	-1.35283	NA	0.025572
Soltu.DM.06G025970	-1.35287	Myb-like DNA-binding domain; Myb-type HTH DNA-binding domain profile.; consensus disorder prediction; Homeodomain-like; SANT; sant	0.00378224
Soltu.DM.02G001600	-1.35306	consensus disorder prediction; Protein of unknown function, DUF573	0.000651814
Soltu.DM.09G001580	-1.35369	PAN_AP_plant; Protein kinase domain; ntp_6; SRK; Agglutinin; Transferase(Phosphotransferase) domain 1; STKc_IRAK; Hepatocyte Growth Factor; Protein kinase-like (PK-like); Phosphorylase Kinase; domain 1; alpha-D-mannose-specific plant lectins; B_lectin; Protein kinase domain profile.; blect_4; PAN domain; D-mannose binding lectin; Bulb-type lectin domain profile.; Protein kinases ATP-binding region signature.; Serine/Threonine protein kinases active-site signature.; PAN/Apple domain profile.; S-locus glycoprotein domain; serkin_6	0.00438764
Soltu.DM.09G005090	-1.35466	rho_sub_3; P-loop containing nucleoside triphosphate hydrolases; small GTPase Rab1 family profile.; ras_sub_4; rab_sub_5; arf_sub_2; Rab18; Ras family; Transforming protein P21 ras signature; small_GTP: small GTP-binding protein domain; ran_sub_2	0.00141989
Soltu.DM.07G023160	-1.35497	Serine/Threonine protein kinases active-site signature.; Protein kinase-like (PK-like); Protein kinase domain; serkin_6; Transferase(Phosphotransferase) domain 1; Protein kinases ATP-binding region signature.; Protein kinase domain profile.; Phosphorylase Kinase; domain 1	0.00141595
Soltu.DM.01G029090	-1.35629	GST_C_Tau; Main.3: Omega- and Tau-like; Thioredoxin-like; Soluble glutathione S-transferase C-terminal domain profile.; GST C-terminal domain-like; Glutathione Transferase (cytosolic); Soluble glutathione S-transferase N-terminal domain profile.; Glutathione S-transferase, N-terminal domain; Main (cytGST); Glutathione S-transferase, C-terminal domain; Glutaredoxin; GST_N_Tau	0.0215683
Soltu.DM.07G017650	-1.3563	Cupredoxins; Multicopper oxidase; CuRO_1_AAO_like_1	0.00010025
Soltu.DM.04G033590	-1.35653	Coil; Basic-leucine zipper (bZIP) domain profile.; brlzneu; bZIP_plant_BZIP46; Basic-leucine zipper (bZIP) domain signature.; consensus disorder prediction; bZIP transcription factor; Leucine zipper domain	0.00326714
Soltu.DM.10G011430	-1.35676	Mlo family	7.67091e-05
Soltu.DM.05G022790	-1.35696	Phospholipase C signature; Phosphatidylinositol (PI) phosphodiesterase; plcy_3; Phosphatidylinositol-specific phospholipase X-box domain profile.; Phosphoinositide-specific phospholipase C, efhand-like; PI-PLCc_plant; Phosphatidylinositol-specific phospholipase C, Y domain; Phosphatidylinositol-specific phospholipase C, X domain; Phosphatidylinositol-specific phospholipase Y-box domain profile.; consensus disorder prediction; EF-hand; PLC-like phosphodiesterases; plcx_3; C2 domain; C2_3c; C2_PLC_like; C2 domain profile.; C2 domain (Calcium/lipid-binding domain, CaLB)	0.00136968
Soltu.DM.03G029770	-1.35698	Eukaryotic elongation factor 5A hypusine, DNA-binding OB fold; eIF_5A: translation elongation factor IF5A; S1_eIF5A; Translation proteins SH3-like domain; consensus disorder prediction; Transl_init_eIF5A; Eukaryotic initiation factor 5A hypusine signature.; eIF_5a_2; Nucleic acid-binding proteins	0.00275898
Soltu.DM.06G013880	-1.35731	Actin-like ATPase domain; Actin; Chain A; Heat shock hsp70 proteins family signature 3.; 70kDa heat shock protein signature; Heat shock hsp70 proteins family signature 2.; Hsp70 protein	0.0029936
Soltu.DM.07G007140_07G007150	-1.3583	NA	0.002101
Soltu.DM.04G031720	-1.3591	L domain-like; RNI-like; STKc_IRAK; Serine/Threonine protein kinases active-site signature.; Ribonuclease Inhibitor; Protein kinases ATP-binding region signature.; Protein kinase-like (PK-like); Phosphorylase Kinase; domain 1; Protein kinase domain profile.; serkin_6; Transferase(Phosphotransferase) domain 1; Protein kinase domain	0.00796055
Soltu.DM.07G026360	-1.3591	Ubiquitin-like; Ubl_ATG8; Autophagy protein Atg8 ubiquitin like; lin0512_fam: conserved hypothetical protein; Conserved hypothetical protein (Lin0512_fam)	7.06669e-05
Soltu.DM.07G022310	-1.35923	cax: calcium/proton exchanger; Sodium/calcium exchanger protein; caca2: calcium/proton exchanger	0.000301383
Soltu.DM.01G048180	-1.36077	consensus disorder prediction; Eukaryotic protein of unknown function (DUF829); alpha/beta-Hydrolases	0.000113408
Soltu.DM.12G006810	-1.36078	consensus disorder prediction	0.0147188
Soltu.DM.11G010400	-1.36202	Ribonuclease Inhibitor; L domain-like	0.000199186
Soltu.DM.02G015810	-1.36218	NA	0.000863595
Soltu.DM.01G046570	-1.36275	BTB_POZ_NPY3-like; consensus disorder prediction; BTB domain profile.; NPH3 domain profile.; BTB/POZ domain; POZ domain; NPH3 family; Potassium Channel Kv1.1; Chain A	0.000633296
Soltu.DM.01G033330	-1.36315	consensus disorder prediction; C2 domain profile.; C2_3c; C2B_MCTP_PRT_plant; Plant phosphoribosyltransferase C-terminal; C2A_MCTP_PRT_plant; C2 domain (Calcium/lipid-binding domain, CaLB); C2C_MCTP_PRT_plant; C2 domain; C2D_MCTP_PRT_plant	0.000918281
Soltu.DM.04G037720_04G037730	-1.36473	NA	0.0243451
Soltu.DM.05G006130	-1.36497	consensus disorder prediction	0.000592011
Soltu.DM.01G036700	-1.36514	Annexin repeat profile.; Annexin; annex3; Annexin family signature; Annexin repeat signature.	0.0296478
Soltu.DM.09G023960	-1.36553	consensus disorder prediction; Domain of unknown function (DUF3511)	0.00444218
Soltu.DM.12G011920_12G011930	-1.36576	NA	0.0337734
Soltu.DM.12G006540	-1.36582	STKc_IRAK; Protein kinases ATP-binding region signature.; Protein kinase domain profile.; Wall-associated receptor kinase galacturonan-binding; Protein kinase domain; Phosphorylase Kinase; domain 1; Protein kinase-like (PK-like); serkin_6; Transferase(Phosphotransferase) domain 1; Serine/Threonine protein kinases active-site signature.; TM_EGFR-like	0.00210111
Soltu.DM.11G001980	-1.36599	TIR domain profile.; TIR domain; Toll/Interleukin receptor TIR domain; till_3	0.0100717
Soltu.DM.05G018900	-1.36622	Protein of unknown function (DUF1218)	0.0126883
Soltu.DM.01G049850	-1.3666	Glycosyl hydrolase family 35 signature; Glycosidases; Beta-sandwich domain in beta galactosidase; Galactose-binding domain-like; Glycosyl hydrolases family 35; (Trans)glycosidases	0.000132387
Soltu.DM.05G022590	-1.36661	Coil; Ankyrin repeat; Zinc finger C3H1-type profile.; c3hfinal6; ANK_2a; Ankyrin repeats (3 copies); Ankyrin repeat region circular profile.; Ankyrin repeat profile.; consensus disorder prediction	0.0269031
Soltu.DM.03G021910_03G021920	-1.36699	NA	0.00591766
Soltu.DM.03G003460	-1.36811	Ring finger domain; Zinc finger RING-type profile.; ring_2; RING/U-box; RING-H2_PA-TM-RING; Zinc/RING finger domain	0.000196436
Soltu.DM.05G008780	-1.36836	Late blight resistance protein R1; P-loop containing nucleoside triphosphate hydrolases; L domain-like; NB-ARC domain; Ribonuclease Inhibitor; Disease resistance protein signature; winged helix"" repressor DNA binding domain	0.00578991
Soltu.DM.11G007360	-1.36842	NTF2-like	0.00896527
Soltu.DM.09G017240_09G017250	-1.36876	NA	0.000971283
Soltu.DM.12G010540	-1.36887	consensus disorder prediction; Regulator of Vps4 activity in the MVB pathway	0.0108789
Soltu.DM.10G001260	-1.36986	Divergent PAP2 family	0.00163546
Soltu.DM.10G023640	-1.37035	Subtilase family; Serine proteases, subtilase domain profile.; Serine proteases, subtilase family, histidine active site.; Serine proteases, subtilase family, serine active site.; Subtilisin-like; PA_subtilisin_like; Fibronectin type-III domain; Subtilisin serine protease family (S8) signature	0.0230336
Soltu.DM.06G023770	-1.3705	Clathrin adaptor complex small chain; SNARE-like; Zeta-COP	8.31949e-05
Soltu.DM.10G003940	-1.37052	Dimerisation domain; Vaccinia Virus protein VP39; S-adenosyl-L-methionine-dependent methyltransferases; SAM-dependent O-methyltransferase class II-type profile.; winged helix"" repressor DNA binding domain; O-methyltransferase domain; O-mtase; Winged helix DNA-binding domain	0.0122041
Soltu.DM.08G009410	-1.37234	NA	0.00525998
Soltu.DM.09G031030	-1.37255	Aldo_ket_red; NAD(P)-linked oxidoreductase; Aldo/keto reductase family	0.00172784
Soltu.DM.09G024850	-1.37289	Transferase(Phosphotransferase) domain 1; Tyrosine kinase catalytic domain signature; STKc_MAP3K-like; serkin_6; Protein kinase-like (PK-like); Protein tyrosine and serine/threonine kinase; Protein kinase domain profile.; Serine/Threonine protein kinases active-site signature.; consensus disorder prediction; Phosphorylase Kinase; domain 1	0.000650163
Soltu.DM.02G031850	-1.37502	'Homeobox' domain signature.; homeodomain; Homeodomain; consensus disorder prediction; HOX_1; Coil; bZIP; Homeobox associated leucine zipper; Lambda-repressor HTH signature; 'Homeobox' domain profile.; Homeodomain-like	0.0015749
Soltu.DM.10G003420	-1.37652	Eukaryotic RNA Recognition Motif (RRM) profile.; consensus disorder prediction; RNA recognition motif 2; RNA-binding domain, RBD; RRM1_MEI2_like; rrm1_1; RRM3_MEI2_like; RRM2_MEI2_like; RNA recognition motif. (a.k.a. RRM, RBD, or RNP domain)	0.000668045
Soltu.DM.07G024200	-1.37663	consensus disorder prediction	0.0046009
Soltu.DM.10G029510	-1.37706	Jacalin; consensus disorder prediction; Mannose-binding lectins; Jacalin_2; Jacalin-type lectin domain profile.; Jacalin-like lectin domain	0.00205804
Soltu.DM.03G031000_03G031010_03G031030_03G031040	-1.37714	NA	0.0198312
Soltu.DM.04G011790	-1.3772	Ataxin-2 C-terminal region; consensus disorder prediction	0.00614978
Soltu.DM.02G029720	-1.3773	consensus disorder prediction; Protein kinase domain profile.; Serine/Threonine protein kinases active-site signature.; Protein kinase domain; Laminin; Phosphorylase Kinase; domain 1; Transferase(Phosphotransferase) domain 1; Protein kinases ATP-binding region signature.; Protein kinase-like (PK-like); serkin_6	0.00654291
Soltu.DM.09G004360	-1.37738	consensus disorder prediction; Protein of unknown function (DUF668); Domain of unknown function (DUF3475)	0.000511244
Soltu.DM.02G029820	-1.37779	Domain of unknown function (DUF588)	0.0150988
Soltu.DM.08G015300	-1.37819	Phospholipase D/nuclease; PLD_plant; pld_4; Phospholipase D phosphodiesterase active site profile.; C2 domain (Calcium/lipid-binding domain, CaLB); Phospholipase D Active site motif; C2 domain; C2_3c; Endonuclease Chain A; Phospholipase D C terminal; C2_plant_PLD	0.0250387
Soltu.DM.12G012100	-1.37901	HLH; consensus disorder prediction; Helix-loop-helix DNA-binding domain; HLH, helix-loop-helix DNA-binding domain; Myc-type, basic helix-loop-helix (bHLH) domain profile.; finulus	0.017352
Soltu.DM.12G007630	-1.37929	Protein BYPASS1-related; Coil	0.00229801
Soltu.DM.05G023550	-1.37932	GATA zinc finger; GATA_3; GATA-type zinc finger domain.; ZnF_GATA; Glucocorticoid receptor-like (DNA-binding domain); GATA-type zinc finger domain profile.	1.82932e-05
Soltu.DM.12G023380	-1.37952	P-loop containing nucleoside triphosphate hydrolases; RX-CC_like; Disease resistance protein signature; Coil; NB-ARC domain; L domain-like; consensus disorder prediction	0.0187537
Soltu.DM.03G008520	-1.3803	Coil; SPFH domain / Band 7 family; PHB_4; Band 7/SPFH domain; SPFH_like_u4	7.41341e-05
Soltu.DM.04G037020	-1.38071	Thioredoxin-like; Glutaredoxin; Thioredoxin domain profile.; Cysteine-rich domain	5.25786e-05
Soltu.DM.02G028420	-1.38154	AP2/ERF domain profile.; DNA-binding domain; consensus disorder prediction; AP2; AP2 domain; rav1_2; Ethylene responsive element binding protein signature	0.00102695
Soltu.DM.05G020520	-1.38184	consensus disorder prediction; Nucleic acid-binding proteins; Domain of unknown function DUF223; RPA1_DBD_C; RPA1_DBD_A_like; Replication factor-A C terminal domain	4.19694e-05
Soltu.DM.12G029580	-1.3819	Leucine-rich repeat signature; L domain-like; Ribonuclease Inhibitor; RNI-like; Leucine rich repeat N-terminal domain; Leucine Rich Repeat; Leucine Rich repeat; LRR_typ_2; Leucine rich repeat	0.0178221
Soltu.DM.05G004840	-1.38245	consensus disorder prediction; Coil; Targeting protein for Xklp2 (TPX2) domain	4.49711e-05
Soltu.DM.11G025150_11G025160	-1.38254	NA	0.000667873
Soltu.DM.02G008140	-1.38341	efh_1; EF-hand calcium-binding domain profile.; EF-hand calcium-binding domain.; EF-hand	0.00278644
Soltu.DM.03G029570	-1.38343	Coil; Zinc finger C2H2 type domain signature.; Zinc finger C2H2 type domain profile.; consensus disorder prediction; C2H2-type zinc finger; c2h2final6; beta-beta-alpha zinc fingers	0.0150738
Soltu.DM.09G029380	-1.38359	consensus disorder prediction; Rapid ALkalinization Factor (RALF)	0.00115395
Soltu.DM.10G013070	-1.38389	Protein kinase domain; Protein kinase-like (PK-like); Concanavalin A-like lectins/glucanases; Transferase(Phosphotransferase) domain 1; Legume lectins alpha-chain signature.; Serine/Threonine protein kinases active-site signature.; Legume lectin domain; Protein kinase domain profile.; serkin_6; Legume lectins beta-chain signature.; Protein kinases ATP-binding region signature.; STKc_IRAK; Phosphorylase Kinase; domain 1	0.0201091
Soltu.DM.04G022940	-1.38428	NA	0.00173126
Soltu.DM.04G029590	-1.38434	Transferase(Phosphotransferase) domain 1; Tyrosine protein kinases specific active-site signature.; Ribonuclease Inhibitor; Protein kinase domain; L domain-like; LRR_typ_2; LRR_sd22_2; RNI-like; Protein kinase domain profile.; Leucine rich repeat N-terminal domain; Phosphorylase Kinase; domain 1; Leucine rich repeat; Protein kinase-like (PK-like); Protein kinases ATP-binding region signature.	0.011879
Soltu.DM.03G012870	-1.3844	Yippee zinc-binding/DNA-binding /Mis18, centromere assembly; Yippee domain profile.	0.0112794
Soltu.DM.12G012180	-1.38477	consensus disorder prediction; Protein of unknown function (DUF1666)	0.000195358
Soltu.DM.10G000690	-1.38484	consensus disorder prediction	0.000110091
Soltu.DM.05G009670	-1.38492	consensus disorder prediction	0.00583828
Soltu.DM.02G026680	-1.38514	Domain of unknown function (DUF4228)	0.027938
Soltu.DM.05G002630	-1.38517	P-loop containing nucleoside triphosphate hydrolases; NB-ARC domain	0.0045808
Soltu.DM.05G022880	-1.38694	Protein of unknown function (DUF620); consensus disorder prediction	0.00172106
Soltu.DM.11G025170	-1.38795	Protein kinase-like (PK-like); Calcium-binding EGF-like domain signature.; egf_5; egfca_6; Growth factor receptor domain; Laminin; EGF_CA; EGF-like domain profile.; Protein kinase domain; EGF/Laminin; Serine/Threonine protein kinases active-site signature.; STKc_IRAK; Aspartic acid and asparagine hydroxylation site.; serkin_6; Calcium-binding EGF domain; Transferase(Phosphotransferase) domain 1; Wall-associated receptor kinase galacturonan-binding; Phosphorylase Kinase; domain 1; Protein kinases ATP-binding region signature.; Protein kinase domain profile.	0.000780543
Soltu.DM.04G037160	-1.38805	PLPDE_III_ODC; Ornithine decarboxylase signature; Lyase; PLP-binding barrel; Ornithine/diaminopimelate/arginine (ODA) decarboxylase family signature; Alanine racemase; Orn/DAP/Arg decarboxylases family 2 pyridoxal-P attachment site.; Orn/DAP/Arg decarboxylases family 2 signature 2.; Alanine racemase C-terminal domain-like; Pyridoxal-dependent decarboxylase, pyridoxal binding domain; Pyridoxal-dependent decarboxylase, C-terminal sheet domain	0.000798491
Soltu.DM.02G032470	-1.38813	POT family; MFS_NPF5; MFS general substrate transporter like domains; MFS general substrate transporter	0.017316
Soltu.DM.06G015630	-1.38909	consensus disorder prediction; Serine incorporator (Serinc)	0.00118212
Soltu.DM.12G006980	-1.38912	Glycogen Phosphorylase B;; UDP-glycosyltransferases signature.; UDP-Glycosyltransferase/glycogen phosphorylase; GT1_Gtf-like; UDP-glucoronosyl and UDP-glucosyl transferase	0.0058173
Soltu.DM.05G003180	-1.38912	consensus disorder prediction	0.00169876
Soltu.DM.06G017220	-1.38963	Cytochrome P450; P450 superfamily signature; Cytochrome P450 cysteine heme-iron ligand signature.; Cytochrome p450; E-class P450 group I signature	0.0478258
Soltu.DM.04G027270	-1.38978	consensus disorder prediction; ABA/WDS induced protein	0.00646216
Soltu.DM.06G022300	-1.39013	Protein of unknown function (DUF1677)	0.00177441
Soltu.DM.04G005720	-1.39026	L domain-like; Ribonuclease Inhibitor	0.0136774
Soltu.DM.05G000890	-1.39083	Alpha/beta hydrolase family; consensus disorder prediction; alpha/beta-Hydrolases	0.0232499
Soltu.DM.02G012410	-1.39158	Myb/SANT-like DNA-binding domain; consensus disorder prediction; Myb-like domain profile.	0.00368674
Soltu.DM.03G028360	-1.3917	RST domain profile.; ADP-ribosylation; RCD1-SRO-TAF4 (RST) plant domain; PARP catalytic domain profile.; consensus disorder prediction	0.0117181
Soltu.DM.04G031660	-1.39175	matE: MATE efflux family protein; MATE_eukaryotic; consensus disorder prediction; MatE	0.00140828
Soltu.DM.06G010960	-1.3918	K+ potassium transporter; kup: potassium uptake protein	6.40574e-05
Soltu.DM.01G028870	-1.39246	NA	0.000654155
Soltu.DM.01G019200	-1.39248	HLH, helix-loop-helix DNA-binding domain; consensus disorder prediction; Coil	0.000334702
Soltu.DM.01G033250	-1.39287	Acyclic terpene utilisation family protein AtuA	0.0352335
Soltu.DM.09G023440	-1.39325	consensus disorder prediction; F-box domain	0.000217756
Soltu.DM.08G029740	-1.39328	NA	0.0387033
Soltu.DM.01G039060	-1.39591	Zinc-finger double-stranded RNA-binding; Zinc finger C2H2 type domain profile.; consensus disorder prediction; beta-beta-alpha zinc fingers; Zinc finger C2H2 type domain signature.; Classic Zinc Finger; c2h2final6	0.00253482
Soltu.DM.02G024410	-1.39629	Ribonuclease Inhibitor; LRR_typ_2; Leucine rich repeat N-terminal domain; RNI-like; L domain-like; Leucine rich repeat; Leucine-rich repeat signature	0.018642
Soltu.DM.02G015070	-1.39818	Major intrinsic protein family signature; MIP: MIP family channel proteins; Aquaporin-like; MIP family signature.; MIP; Major intrinsic protein; Glycerol uptake facilitator protein.	0.00380053
Soltu.DM.05G007480	-1.39906	consensus disorder prediction; beta-beta-alpha zinc fingers; Zinc finger C2H2 type domain profile.; Classic Zinc Finger; Zinc finger C2H2 type domain signature.; C2H2-type zinc finger	0.0225348
Soltu.DM.09G023950	-1.39931	NA	0.0024446
Soltu.DM.02G014950	-1.39936	STKc_IRAK; Leucine rich repeat; Protein kinase domain profile.; Malectin domain; Ribonuclease Inhibitor; Leucine-rich repeat profile.; consensus disorder prediction; Phosphorylase Kinase; domain 1; Protein tyrosine and serine/threonine kinase; Serine/Threonine protein kinases active-site signature.; Protein kinases ATP-binding region signature.; Protein kinase-like (PK-like); Transferase(Phosphotransferase) domain 1; serkin_6; L domain-like	0.00268832
Soltu.DM.07G002740	-1.40015	consensus disorder prediction	0.00937495
Soltu.DM.10G023860	-1.4004	Peptidases_S8_3; Serine proteases, subtilase family, histidine active site.; Serine proteases, subtilase domain profile.; Subtilase family; Subtilisin serine protease family (S8) signature; Subtilisin-like; PA_subtilisin_like; Fibronectin type-III domain; Peptidase inhibitor I9; Serine proteases, subtilase family, serine active site.	0.0299746
Soltu.DM.08G008490	-1.40099	consensus disorder prediction	0.00179622
Soltu.DM.12G006820	-1.40186	consensus disorder prediction	0.0104369
Soltu.DM.11G008850	-1.40245	EamA-like transporter family; Multidrug resistance efflux transporter EmrE; consensus disorder prediction	0.0370744
Soltu.DM.07G001900	-1.40288	Zinc finger B-box type profile.; bboxneu5; CCT motif; BBOX; B-box zinc finger; CCT domain profile.	0.00974904
Soltu.DM.11G001810_11G001820	-1.40376	NA	0.00249074
Soltu.DM.03G016880	-1.40429	fbox_2; Phloem protein 2; F-box domain profile.; F-box domain	0.0144621
Soltu.DM.01G049510	-1.40474	alpha/beta hydrolase fold; Alpha/beta hydrolase fold signature; alpha/beta-Hydrolases	0.0142736
Soltu.DM.07G012560	-1.405	consensus disorder prediction; Mob1/phocein family; Mob1/phocein; Mob1_phocein_2	0.000111575
Soltu.DM.04G010740	-1.40587	NB-ARC domain; P-loop containing nucleoside triphosphate hydrolases; Ribonuclease Inhibitor; Disease resistance protein signature; L domain-like	0.00031065
Soltu.DM.07G026520	-1.40697	Cotton fibre expressed protein	0.00126285
Soltu.DM.02G003290	-1.40743	Ribonuclease Inhibitor; L domain-like; Disease resistance protein signature; Coil; P-loop containing nucleoside triphosphate hydrolases; Rx N-terminal domain; NB-ARC domain	0.00333572
Soltu.DM.02G028010	-1.4075	Alpha/beta hydrolase family; alpha/beta-Hydrolases	0.00543463
Soltu.DM.04G033670	-1.40763	Cytochrome p450; E-class P450 group I signature; Cytochrome P450 cysteine heme-iron ligand signature.; Cytochrome P450; P450 superfamily signature	0.006221
Soltu.DM.06G026080	-1.40776	ABC transporter; Coil; P-loop containing nucleoside triphosphate hydrolases; ATP-binding cassette, ABC transporter-type domain profile.; ABC-2 family transporter protein; ABC transporters family signature.; consensus disorder prediction; ABC_subfamily_A; AAA_5	0.000418099
Soltu.DM.02G017770_02G017790	-1.40841	NA	0.00205121
Soltu.DM.06G013910	-1.40869	WD40 repeat-like; Trp-Asp (WD) repeats profile.; consensus disorder prediction; WD domain, G-beta repeat; Trp-Asp (WD) repeats signature.; WD40_4; Coil; Trp-Asp (WD) repeats circular profile.; G protein beta WD-40 repeat signature	0.000147259
Soltu.DM.09G016850	-1.4092	RING-Ubox_PUB; RING/U-box; Ubox_2; Zinc/RING finger domain; U-box domain profile.; ARM repeat; arm_5; U-box domain; Armadillo/plakoglobin ARM repeat profile.	0.00258497
Soltu.DM.08G020350	-1.40945	Multidrug resistance efflux transporter EmrE; EamA-like transporter family	0.0234401
Soltu.DM.05G005540	-1.41044	RNA dependent RNA polymerase; RRM_SF	0.00364689
Soltu.DM.03G003400	-1.41059	S-adenosyl-L-methionine-dependent methyltransferases; SAM-dependent O-methyltransferase class I-type profile.; O-methyltransferase; Vaccinia Virus protein VP39; AdoMet_MTases	0.00406089
Soltu.DM.02G029880	-1.41073	Homeodomain-like; consensus disorder prediction; Coil; prehox3; homeodomain; HOX_1; Associated with HOX; Homeobox KN domain; 'Homeobox' domain profile.	0.00868099
Soltu.DM.06G001380	-1.41074	NAC domain profile.; NAC domain; No apical meristem (NAM) protein	0.00359889
Soltu.DM.01G033160	-1.41075	Enoyl-(Acyl carrier protein) reductase; Glucose/ribitol dehydrogenase family signature; NAD(P)-binding Rossmann-fold domains	0.008365
Soltu.DM.10G026570	-1.41136	Cytochrome P450; P450 superfamily signature; Cytochrome p450; E-class P450 group I signature; Cytochrome P450 cysteine heme-iron ligand signature.	0.00713136
Soltu.DM.03G020590	-1.41203	consensus disorder prediction; ATP-grasp fold profile.; Inositol 1,3,4-trisphosphate 5/6-kinase pre-ATP-grasp domain; Glutathione synthetase ATP-binding domain-like; Inositol 1,3,4-trisphosphate 5/6-kinase ATP-grasp domain; ITPK	0.0102834
Soltu.DM.04G001530	-1.41238	AAA; Coil; consensus disorder prediction; P-loop containing nucleoside triphosphate hydrolases; Rx N-terminal domain; RX-CC_like; NB-ARC domain; L domain-like; Disease resistance protein signature; Ribonuclease Inhibitor	0.00281907
Soltu.DM.01G025830	-1.41343	ARM repeat; Armadillo/plakoglobin ARM repeat profile.; arm_5; Kinesin-associated protein (KAP)	0.00776628
Soltu.DM.10G019430	-1.41375	Ribonuclease Inhibitor; Leucine-rich repeat profile.; L domain-like; Leucine rich repeat N-terminal domain; LRR_typ_2; RNI-like; Leucine rich repeat; Leucine-rich repeat signature; Leucine Rich Repeat	0.038045
Soltu.DM.01G002480	-1.41383	NA	0.0183453
Soltu.DM.04G020490	-1.41392	consensus disorder prediction; Coil	0.0126999
Soltu.DM.02G025440	-1.41424	Zinc finger C2H2 type domain signature.; consensus disorder prediction; c2h2final6; Zinc finger, C2H2 type; Classic Zinc Finger; Zinc finger C2H2 type domain profile.; beta-beta-alpha zinc fingers	0.00015747
Soltu.DM.04G001620_04G001630	-1.41438	NA	0.00132537
Soltu.DM.08G021570_08G021580	-1.41522	NA	8.47828e-05
Soltu.DM.07G026790	-1.41589	Ribonuclease Inhibitor; L domain-like; Leucine rich repeat N-terminal domain; Leucine rich repeat	0.00122667
Soltu.DM.04G007210	-1.41645	alpha/beta-Hydrolases; Alpha/beta hydrolase fold signature; Serine aminopeptidase, S33	0.0288267
Soltu.DM.05G008500	-1.41735	BURP domain; consensus disorder prediction; BURP_2; BURP domain profile.	0.0287013
Soltu.DM.02G025970	-1.41745	Phosphomannose isomerase type I; Phosphomannose isomerase type I signature 2.; Phosphomannose isomerase type I signature 1.; Jelly Rolls; PMI; manA: mannose-6-phosphate isomerase, class I; Phosphomannose isomerase type I signature; RmlC-like cupins; Phosphomannose Isomerase	8.3274e-05
Soltu.DM.06G014930	-1.41753	A_thal_3542: uncharacterized plant-specific domain TIGR01615; consensus disorder prediction; PDDEXK-like family of unknown function	0.00141634
Soltu.DM.07G027850_07G027860	-1.41756	NA	0.0310151
Soltu.DM.02G020270	-1.41789	CuRO_1_AAO_like_1; CuRO_3_AAO_like_1; Multicopper oxidase; Cupredoxins	0.00451813
Soltu.DM.01G008020	-1.41796	HLH; consensus disorder prediction; finulus; Myc-type, basic helix-loop-helix (bHLH) domain profile.; HLH, helix-loop-helix DNA-binding domain; Helix-loop-helix DNA-binding domain	0.000167499
Soltu.DM.03G000070	-1.41811	Steryl_ester_lip; Serine aminopeptidase, S33; alpha/beta-Hydrolases; Partial alpha/beta-hydrolase lipase region	0.038198
Soltu.DM.02G026320	-1.41838	Plant proteinase inhibitors; Potato type II proteinase inhibitor family	0.0280884
Soltu.DM.05G005830	-1.41859	RNI-like; Ribonuclease Inhibitor	0.000753977
Soltu.DM.08G013930	-1.41916	Cupin; consensus disorder prediction	0.0177481
Soltu.DM.06G026410_06G026420	-1.41926	NA	0.00310812
Soltu.DM.09G005690	-1.41946	Phenylalanine and histidine ammonia-lyases signature.; PAL-HAL; L-aspartase-like; phe_am_lyase: phenylalanine ammonia-lyase; Aromatic amino acid lyase; Fumarase/aspartase (Central domain)	0.027895
Soltu.DM.01G001050	-1.41996	ARM repeat; Importin repeat 6; Importin repeat; HEAT repeat	0.000122068
Soltu.DM.08G028250	-1.42114	Myb-type HTH DNA-binding domain profile.; sant; consensus disorder prediction; SANT; Myb-like DNA-binding domain; Homeodomain-like	0.00906115
Soltu.DM.02G033770	-1.42342	consensus disorder prediction	0.0164709
Soltu.DM.01G038330	-1.42372	consensus disorder prediction; HMA; Heavy-metal-associated domain; HMA, heavy metal-associated domain; Heavy-metal-associated domain profile.	0.000458318
Soltu.DM.09G007260	-1.42449	Ankyrin repeat profile.; Ankyrin repeats (3 copies); Ankyrin repeats (many copies); Ankyrin repeat; Domain of unknown function; Ankyrin repeat region circular profile.; ANK_2a	0.00583828
Soltu.DM.08G002490	-1.42512	Gamma-glutamyl cyclotransferase-like; GGCT_like; Hypothetical upf0131 protein ytfp; ChaC-like protein	0.00607493
Soltu.DM.02G026250	-1.42516	consensus disorder prediction; PAP2 superfamily; Acid phosphatase/Vanadium-dependent haloperoxidase; PAP2_containing_1_like; acid_phosph_2	0.000576911
Soltu.DM.11G009600	-1.42561	Transmembrane amino acid transporter protein	0.00920734
Soltu.DM.07G004240	-1.42606	Calcineurin-like phosphoesterase; Metallo-dependent phosphatases; Iron/zinc purple acid phosphatase-like protein C; MPP_PAPs; Fn3-like domain from Purple Acid Phosphatase; Purple acid phosphatase, N-terminal domain; Purple acid Phosphatase, N-terminal domain	0.0243819
Soltu.DM.04G030280	-1.4271	consensus disorder prediction	0.000320879
Soltu.DM.01G034820	-1.42807	Lipase (class 3); consensus disorder prediction; alpha/beta-Hydrolases; Lipase_3	0.00463387
Soltu.DM.06G031050	-1.42874	NA	0.00417896
Soltu.DM.08G028470	-1.42875	consensus disorder prediction	0.000111575
Soltu.DM.02G025180_02G025190	-1.42914	NA	0.0258743
Soltu.DM.05G008970	-1.42993	Fumble; Actin-like ATPase domain; panK_eukar: pantothenate kinase	0.000306678
Soltu.DM.04G033680	-1.43031	TRX_family; Glutaredoxin; Thioredoxin domain profile.; Thioredoxin; Thioredoxin-like	0.00550096
Soltu.DM.12G026610	-1.43039	Leucine rich repeat; Leucine Rich repeat; Ribonuclease Inhibitor; L domain-like; Leucine-rich repeat signature; RNI-like; LRR_sd22_2; LRR_typ_2; Leucine Rich Repeat	0.0169422
Soltu.DM.02G023270	-1.43042	Bifunctional nuclease (BFN) domain profile.; Hypothetical protein TM0160; Domain of unknown function (DUF151)	0.00100498
Soltu.DM.08G013900	-1.43076	Coil; consensus disorder prediction	0.00196411
Soltu.DM.11G022900	-1.43092	Possible lysine decarboxylase; MCP/YpsA-like; TIGR00730: TIGR00730 family protein	0.00298705
Soltu.DM.05G006970	-1.43347	consensus disorder prediction; Coil	0.000198671
Soltu.DM.03G004600	-1.43405	consensus disorder prediction	0.000634971
Soltu.DM.01G037960	-1.4345	Sugar transporter signature; Major facilitator superfamily (MFS) profile.; MFS_GLUT6_8_Class3_like; Sugar transport proteins signature 2.; MFS general substrate transporter like domains; Sugar transport proteins signature 1.; SP: MFS transporter, sugar porter (SP) family; MFS general substrate transporter; Sugar (and other) transporter	0.000134121
Soltu.DM.07G012790	-1.43533	Sodium/calcium exchanger protein	0.0002116
Soltu.DM.12G007270	-1.43573	consensus disorder prediction; Basic-leucine zipper (bZIP) domain signature.; brlzneu; Coil; DOG1 domain profile.; Basic-leucine zipper (bZIP) domain profile.; bZIP transcription factor; Seed dormancy control; Leucine zipper domain	0.00166466
Soltu.DM.01G048760	-1.43615	Trp-Asp (WD) repeats profile.; consensus disorder prediction; WD domain, G-beta repeat; Trp-Asp (WD) repeats circular profile.; WD40_4; WD40; G protein beta WD-40 repeat signature; WD40 repeat-like	0.0227238
Soltu.DM.08G018950	-1.43635	Bifunctional inhibitor/lipid-transfer protein/seed storage 2S albumin; aai_6; HPS_like; Hydrophobic seed protein; Prokaryotic membrane lipoprotein lipid attachment site profile.	0.000209312
Soltu.DM.07G008810	-1.4368	consensus disorder prediction; CG-1 domain; CG-1 DNA-binding domain profile.	0.0121294
Soltu.DM.08G003730	-1.43693	Clavaminate synthase-like; JmjN domain profile.; jmjN domain; consensus disorder prediction; JmjC domain, hydroxylase; JmjC domain profile.; C5HC2 zinc finger; Cupin; JmjN_1; cupin_9	0.000837663
Soltu.DM.12G003880	-1.43711	secretory_peroxidase; Haem peroxidase superfamily signature; Peroxidase; Peroxidases proximal heme-ligand signature.; Heme-dependent peroxidases; Plant heme peroxidase family profile.; Plant peroxidase signature	0.00131677
Soltu.DM.04G001770_04G001780_04G001790	-1.43713	NA	0.00988206
Soltu.DM.06G002910	-1.4372	Gamma interferon inducible lysosomal thiol reductase (GILT); Prokaryotic membrane lipoprotein lipid attachment site profile.	0.00282907
Soltu.DM.06G004980	-1.43733	Ribonuclease Inhibitor; Leucine-rich repeat profile.; till_3; Winged helix DNA-binding domain; P-loop containing nucleoside triphosphate hydrolases; TIR domain profile.; NB-ARC domain; LRR_typ_2; Toll/Interleukin receptor TIR domain; TIR domain; L domain-like; Disease resistance protein signature; Leucine rich repeat; Leucine Rich Repeat	0.000155168
Soltu.DM.04G008390	-1.43842	RNI-like; Leucine-rich repeat profile.; Transferase(Phosphotransferase) domain 1; LRR_typ_2; Ribonuclease Inhibitor; Leucine rich repeat; LRR_sd22_2; Leucine Rich Repeat; Protein tyrosine and serine/threonine kinase; Phosphorylase Kinase; domain 1; Protein kinase-like (PK-like)	0.0199661
Soltu.DM.02G007370	-1.43927	Glycine-rich domain-containing protein-like	0.00233149
Soltu.DM.10G018790	-1.43955	aai_6; Plant lipid transfer proteins signature.; nsLTP1; Protease inhibitor/seed storage/LTP family; Bifunctional inhibitor/lipid-transfer protein/seed storage 2S albumin; Plant phospholipid transfer protein signature	0.0501949
Soltu.DM.02G025510	-1.43965	GT1_Gtf-like; UDP-Glycosyltransferase/glycogen phosphorylase; UDP-glycosyltransferases signature.; Glycogen Phosphorylase B;; UDP-glucoronosyl and UDP-glucosyl transferase	0.0385591
Soltu.DM.11G005010	-1.44016	Arabinanase/levansucrase/invertase; GH_F; Glycosyl hydrolase domain; family 43; Nucleotide-diphospho-sugar transferases; Glycosyl transferase family 64 domain; Spore Coat Polysaccharide Biosynthesis Protein SpsA; Chain A; Coil	0.000118248
Soltu.DM.05G019030	-1.44139	consensus disorder prediction; Auxin responsive protein	0.000837663
Soltu.DM.08G005580	-1.44164	RING/U-box; Zinc/RING finger domain; ringv_2; Zinc finger RING-CH-type profile.; Protein of unknown function (DUF3675); RING-variant domain; RING_CH-C4HC3_MARCH	0.00641159
Soltu.DM.08G020120	-1.44212	Protein of unknown function (DUF1218)	0.029942
Soltu.DM.06G032780	-1.44215	consensus disorder prediction; Protein kinase domain; Transferase(Phosphotransferase) domain 1; Serine/Threonine protein kinases active-site signature.; Protein kinase domain profile.; serkin_6; Protein kinase-like (PK-like); STKc_WNK; Phosphorylase Kinase; domain 1	0.00120844
Soltu.DM.11G025890	-1.44266	consensus disorder prediction; DNA-binding domain; rav1_2; AP2; AP2 domain; AP2/ERF domain profile.; Ethylene responsive element binding protein signature	0.0215714
Soltu.DM.09G008920	-1.4451	TPR repeat profile.; tpr_5; Tetratricopeptide repeat; Coil; Potassium Channel Kv1.1; Chain A; TPR repeat region circular profile.; POZ domain; TPR-like; BTB_POZ_ETO1-like	3.98786e-05
Soltu.DM.10G023230	-1.44532	Pathogenesis-related protein signature; Thaumatin family; Thaumatin family profile.; tha2; PR5; Thaumatin; Osmotin, thaumatin-like protein; TLP-PA	0.00422882
Soltu.DM.05G004800	-1.4457	SMP-30/Gluconolactonase/LRE-like region; Calcium-dependent phosphotriesterase; TolB	0.000618142
Soltu.DM.05G009360	-1.44646	Protein kinase domain profile.; Transferase(Phosphotransferase) domain 1; Protein kinase-like (PK-like); Phosphorylase Kinase; domain 1; serkin_6; STKc_IRAK; Protein tyrosine and serine/threonine kinase; Serine/Threonine protein kinases active-site signature.	0.0126883
Soltu.DM.10G018620_10G018640	-1.44664	NA	0.000566331
Soltu.DM.03G012110	-1.44687	UDP-glucoronosyl and UDP-glucosyl transferase; GT1_Gtf-like; UDP-glycosyltransferases signature.; Glycogen Phosphorylase B;; UDP-Glycosyltransferase/glycogen phosphorylase	0.0161394
Soltu.DM.11G021320	-1.44806	Plant protein of unknown function (DUF868)	0.00120503
Soltu.DM.09G024030	-1.44838	alpha/beta-Hydrolases; Lipolytic enzymes "G-D-X-G" family, putative serine active site.; alpha/beta hydrolase fold	0.000909321
Soltu.DM.07G017630	-1.44849	consensus disorder prediction	0.0438843
Soltu.DM.04G010660	-1.44917	Winged helix DNA-binding domain; Vaccinia Virus protein VP39; O-mtase; winged helix"" repressor DNA binding domain; S-adenosyl-L-methionine-dependent methyltransferases; SAM-dependent O-methyltransferase class II-type profile.; Dimerisation domain; O-methyltransferase domain	0.0444015
Soltu.DM.03G020910	-1.44923	Cytochrome P450; E-class P450 group I signature; Cytochrome p450; P450 superfamily signature	0.0373396
Soltu.DM.04G002410	-1.45078	Phosphatidyl serine synthase	7.88877e-05
Soltu.DM.04G008420	-1.451	Protein kinase-like (PK-like); serkin_6; Transferase(Phosphotransferase) domain 1; Protein kinase domain; Serine/Threonine protein kinases active-site signature.; Protein kinase domain profile.; STKc_SnRK2; Phosphorylase Kinase; domain 1; Protein kinases ATP-binding region signature.	0.00393994
Soltu.DM.11G020300	-1.45113	enth_2; ENTH/VHS domain; ENTH; consensus disorder prediction; ENTH domain; ENTH domain profile.	0.0055223
Soltu.DM.08G002060	-1.4512	B3_DNA; B3 DNA-binding domain profile.; B3_2; DNA-binding pseudobarrel domain; B3 DNA binding domain	0.0017139
Soltu.DM.04G003340	-1.45125	Caleosin related protein; EF-hand	0.000624329
Soltu.DM.07G026590	-1.45315	Protein of unknown function (DUF3537)	0.000175767
Soltu.DM.04G033150	-1.45394	F-box-like; F-box domain; fbox_2	0.000466613
Soltu.DM.08G003370	-1.45412	Transglutaminase-like superfamily	0.00458761
Soltu.DM.04G005800	-1.45482	consensus disorder prediction	0.00315188
Soltu.DM.03G020570	-1.45491	NAD(P)-binding Rossmann-fold domains; NAD dependent epimerase/dehydratase family	0.000256253
Soltu.DM.09G020140	-1.45624	Biotin carboxylase C-terminal domain; Rudiment single hybrid motif; Biotin carboxylase, N-terminal domain; PreATP-grasp domain; Glutathione synthetase ATP-binding domain-like; Carbamoyl-phosphate synthase subdomain signature 1.; Biotin_carb_C_2; Carbamoyl-phosphate synthase L chain, ATP binding domain; Carbamoyl-phosphate synthase subdomain signature 2.; Biotin carboxylation domain profile.; ATP-grasp fold profile.; Biotinyl/lipoyl domain profile.; biotinyl_domain; Biotin-requiring enzymes attachment site.; Biotin-requiring enzyme; Single hybrid motif	0.00758343
Soltu.DM.07G021940	-1.45625	Glycosyl transferase family 8; Spore Coat Polysaccharide Biosynthesis Protein SpsA; Chain A; GT8_like_1; Nucleotide-diphospho-sugar transferases; consensus disorder prediction	0.000257287
Soltu.DM.11G019950	-1.45651	ABCC_MRP_domain1; ABC transporters family signature.; ABC transporter transmembrane region; AAA_5; ABC transporter; ABC transporter integral membrane type-1 fused domain profile.; ABC_6TM_ABCC_D1; P-loop containing nucleoside triphosphate hydrolases; consensus disorder prediction; ATP-binding cassette, ABC transporter-type domain profile.	0.000313361
Soltu.DM.09G026730	-1.4573	consensus disorder prediction; Myb-type HTH DNA-binding domain profile.; Homeodomain-like; SANT; sant; Myb-like DNA-binding domain	0.0132852
Soltu.DM.04G016660	-1.45743	Phosphorylase Kinase; domain 1; serkin_6; Protein kinases ATP-binding region signature.; Transferase(Phosphotransferase) domain 1; Protein kinase domain; STKc_IRAK; Serine/Threonine protein kinases active-site signature.; Protein kinase-like (PK-like); Protein kinase domain profile.	0.000605492
Soltu.DM.10G017360	-1.45762	consensus disorder prediction; Protein kinase domain; Legume lectin domain; Concanavalin A-like lectins/glucanases; Protein kinases ATP-binding region signature.; Legume lectins beta-chain signature.; Legume lectins alpha-chain signature.; lectin_legume_LecRK_Arcelin_ConA; Protein kinase domain profile.; Protein kinase-like (PK-like); Serine/Threonine protein kinases active-site signature.; Transferase(Phosphotransferase) domain 1; serkin_6; STKc_IRAK; Phosphorylase Kinase; domain 1	0.0280188
Soltu.DM.11G018180	-1.45839	Zinc finger C2H2 type domain profile.; c2h2final6; Classic Zinc Finger; beta-beta-alpha zinc fingers; Zinc finger C2H2 type domain signature.	0.0276832
Soltu.DM.08G020680_08G020690	-1.4594	NA	0.000227794
Soltu.DM.08G006070	-1.45944	ILK; Transferase(Phosphotransferase) domain 1; Ankyrin repeats (3 copies); Ankyrin repeat profile.; Protein tyrosine and serine/threonine kinase; Ankyrin repeat; Protein kinase-like (PK-like); Protein kinase domain profile.; ANK_2a; Phosphorylase Kinase; domain 1; Ankyrin repeat region circular profile.	0.000188242
Soltu.DM.08G002380	-1.46005	Ctr copper transporter family	0.000300954
Soltu.DM.09G006120	-1.46098	consensus disorder prediction; c2h2final6; Zinc-finger double-stranded RNA-binding; Zinc finger C2H2 type domain signature.; Classic Zinc Finger; beta-beta-alpha zinc fingers; Zinc finger C2H2 type domain profile.	1.3942e-05
Soltu.DM.04G029490	-1.46099	Ribonuclease Inhibitor; Leucine rich repeat; Leucine-rich repeat profile.; Leucine rich repeat N-terminal domain; Protein kinases ATP-binding region signature.; L domain-like; Protein kinase-like (PK-like); Transferase(Phosphotransferase) domain 1; Protein kinase domain profile.; LRR_typ_2; Leucine-rich repeat signature; LRR_sd22_2; Tyrosine protein kinases specific active-site signature.; Protein kinase domain; Phosphorylase Kinase; domain 1	0.0127883
Soltu.DM.11G025110	-1.46114	Clavaminate synthase-like; 2OG-Fe(II) oxygenase superfamily; non-haem dioxygenase in morphine synthesis N-terminal; Fe(2+) 2-oxoglutarate dioxygenase domain profile.	0.00037967
Soltu.DM.01G028650	-1.46131	MFS general substrate transporter like domains; MFS_MFSD12; MFS/sugar transport protein; MFS general substrate transporter	0.000364076
Soltu.DM.12G023230	-1.4618	rab_sub_5; P-loop containing nucleoside triphosphate hydrolases; Ras family; small GTPase Rab1 family profile.; Transforming protein P21 ras signature	0.0101379
Soltu.DM.03G034230	-1.46187	Jelly Rolls	0.000297285
Soltu.DM.04G007980	-1.46305	Thioredoxin-like; GRX_GRXh_1_2_like; Glutaredoxin; Glutaredoxin signature; GlrX-like_plant: glutaredoxin-like family; Glutaredoxin domain profile.	0.0474485
Soltu.DM.05G019450	-1.46317	Myb-type HTH DNA-binding domain profile.; Homeodomain-like; SANT; Myb-like DNA-binding domain; consensus disorder prediction; sant	0.00473294
Soltu.DM.07G020610	-1.46431	consensus disorder prediction; Coil	0.00615949
Soltu.DM.08G025860	-1.4644	Cytochrome P450; Cytochrome p450; Cytochrome P450 cysteine heme-iron ligand signature.; E-class P450 group I signature; P450 superfamily signature	0.0425752
Soltu.DM.08G012870	-1.46492	consensus disorder prediction; Coil; DDE superfamily endonuclease	0.0489201
Soltu.DM.12G007000	-1.46606	UDP-glucoronosyl and UDP-glucosyl transferase; Glycogen Phosphorylase B;; UDP-glycosyltransferases signature.; UDP-Glycosyltransferase/glycogen phosphorylase; GT1_Gtf-like	0.00279618
Soltu.DM.06G007770	-1.46651	Coil; consensus disorder prediction; Sm-like ribonucleoproteins; Mechanosensitive ion channel; Memb_At2g17000	0.00769842
Soltu.DM.02G012290	-1.46694	PAZ domain; Ribonuclease H-like; Piwi domain profile.; Piwi_ago-like; PAZ_2_a_3; N-terminal domain of argonaute; consensus disorder prediction; Piwi_a_2; paz domain; PAZ_argonaute_like; Piwi domain; PAZ domain profile.	0.0117285
Soltu.DM.02G026780	-1.46775	Serine/Threonine protein kinases active-site signature.; Protein kinase-like (PK-like); Phosphorylase Kinase; domain 1; serkin_6; Transferase(Phosphotransferase) domain 1; Protein kinase domain profile.; Protein kinase domain	0.0006965
Soltu.DM.08G006590	-1.46793	NA	0.0163731
Soltu.DM.05G023080	-1.46795	consensus disorder prediction; GRAS family profile.; GRAS domain family	0.00128175
Soltu.DM.05G001470	-1.46795	Ubl_ubiquitin_like; Phosphatidylinositol 3- and 4-kinase	0.000312418
Soltu.DM.08G013940_08G013950_08G013960	-1.46812	NA	0.000999425
Soltu.DM.04G007800	-1.46844	consensus disorder prediction	0.00194469
Soltu.DM.04G025520	-1.46917	NA	0.0246042
Soltu.DM.04G031220	-1.46982	CCT motif; consensus disorder prediction; GATA-type zinc finger domain.; Glucocorticoid receptor-like (DNA-binding domain); tify domain; tify_2; GATA_3; GATA zinc finger; Tify domain profile.; CCT domain profile.; ZnF_GATA	0.000169496
Soltu.DM.08G026800	-1.46982	consensus disorder prediction; TCP domain profile.; TCP family transcription factor	0.00181705
Soltu.DM.08G022680	-1.46996	PLATZ transcription factor; consensus disorder prediction	0.0148276
Soltu.DM.04G021180	-1.47022	consensus disorder prediction	0.00178082
Soltu.DM.05G019990	-1.4712	consensus disorder prediction; WRKY_cls; WRKY DNA -binding domain; WRKY domain profile.; WRKY DNA-binding domain	0.01242
Soltu.DM.06G034880	-1.47152	Clavaminate synthase-like; consensus disorder prediction; Fe(2+) 2-oxoglutarate dioxygenase domain profile.	0.0257018
Soltu.DM.04G025140	-1.47182	Cytochrome P450 cysteine heme-iron ligand signature.; Cytochrome p450; P450 superfamily signature; Cytochrome P450; E-class P450 group I signature	0.0148336
Soltu.DM.08G004390	-1.472	C2 domain (Calcium/lipid-binding domain, CaLB); C2 domain profile.; C2C_MCTP_PRT_plant; consensus disorder prediction; C2 domain; C2_3c; C2B_MCTP_PRT_plant; Plant phosphoribosyltransferase C-terminal; C2A_MCTP_PRT_plant; C2D_MCTP_PRT_plant	0.002042
Soltu.DM.07G023530	-1.4723	Cro/C1-type HTH domain profile.; HTH_XRE; Coil; Helix-turn-helix; Multiprotein bridging factor 1; mbf_short4; lambda repressor-like DNA-binding domains	0.00154164
Soltu.DM.02G020200	-1.4725	consensus disorder prediction	0.00191718
Soltu.DM.03G025970	-1.4728	STK_N; Coil; Adenine nucleotide alpha hydrolases-like; Universal stress protein family; HUPs	0.000468516
Soltu.DM.09G023510	-1.4728	Serine aminopeptidase, S33; alpha/beta-Hydrolases	0.000312418
Soltu.DM.08G027310	-1.47301	consensus disorder prediction; C2 domain profile.; C2_3c; C2 domain; C2 domain (Calcium/lipid-binding domain, CaLB)	2.96658e-05
Soltu.DM.12G030190	-1.47308	GDSL/SGNH-like Acyl-Esterase family found in Pmr5 and Cas1p; PMR5 N terminal Domain	5.37884e-05
Soltu.DM.01G002370	-1.4745	consensus disorder prediction; Coil	0.00032862
Soltu.DM.02G015300_02G015310	-1.47463	NA	0.00416347
Soltu.DM.06G015480	-1.47508	PsaD; Photosystem I subunit PsaD; consensus disorder prediction	0.0352232
Soltu.DM.07G017820	-1.4753	Periplasmic binding protein-like I; PBP1_GABAb_receptor; Bacterial extracellular solute-binding proteins, family 3; IGluLR_plant; Ligand-gated ion channel; GluR_Plant; Receptor family ligand binding region; Periplasmic binding protein-like II; GluR_14; consensus disorder prediction; Metabotropic glutamate GPCR signature	9.75162e-06
Soltu.DM.11G025100	-1.47533	2OG-Fe(II) oxygenase superfamily; non-haem dioxygenase in morphine synthesis N-terminal; Clavaminate synthase-like; Fe(2+) 2-oxoglutarate dioxygenase domain profile.	0.0185852
Soltu.DM.04G035270_04G035280	-1.476	NA	0.00024602
Soltu.DM.09G005550	-1.47624	GT1_Gtf-like; UDP-glycosyltransferases signature.; Glycogen Phosphorylase B;; UDP-Glycosyltransferase/glycogen phosphorylase; UDP-glucoronosyl and UDP-glucosyl transferase	0.000827876
Soltu.DM.09G022440	-1.47665	consensus disorder prediction	0.00757351
Soltu.DM.02G006110	-1.47682	BURP domain; BURP domain profile.; BURP_2	0.0205736
Soltu.DM.10G025390	-1.47707	Late embryogenesis abundant protein	0.00121756
Soltu.DM.11G000610	-1.47712	consensus disorder prediction; SWIB/MDM2 domain; swib_2; DEK C terminal domain; SWIB-MDM2_like; MDM2	0.00116954
Soltu.DM.12G027170	-1.47739	consensus disorder prediction	0.00837334
Soltu.DM.07G022060	-1.47779	consensus disorder prediction; X8 domain; X8_cls	0.00234055
Soltu.DM.12G000100	-1.47869	NA	0.000205869
Soltu.DM.10G005340	-1.47871	EF-hand; EF-hand domain pair; EF-hand calcium-binding domain profile.; EF-hand calcium-binding domain.	0.000846502
Soltu.DM.02G014760	-1.4798	GDSL-like Lipase/Acylhydrolase; SGNH hydrolase; SGNH_plant_lipase_like	0.00960836
Soltu.DM.08G005330	-1.4798	PB1_new; RWP-RK domain; RWP-RK domain profile.; PB1 domain; consensus disorder prediction; CAD & PB1 domains; PB1 domain profile.	0.00221832
Soltu.DM.11G005850	-1.47987	Serine/Threonine protein kinases active-site signature.; Wall-associated receptor kinase galacturonan-binding; Protein kinase domain; Protein kinase domain profile.; Protein kinase-like (PK-like); serkin_6; Transferase(Phosphotransferase) domain 1; Phosphorylase Kinase; domain 1; Protein kinases ATP-binding region signature.	0.0196096
Soltu.DM.05G000490	-1.48029	RING-type zinc-finger; Zinc finger RING-type profile.; ring_2; Zinc finger RING-type signature.; Zinc/RING finger domain; RING/U-box	0.000461565
Soltu.DM.12G021440	-1.48054	consensus disorder prediction	0.0170857
Soltu.DM.07G018620	-1.48112	Zinc finger B-box type profile.; consensus disorder prediction; bboxneu5; BBOX; B-box zinc finger	0.00349533
Soltu.DM.11G003220	-1.4815	alpha/beta-Hydrolases; Serine hydrolase (FSH1)	0.00995196
Soltu.DM.08G025560	-1.48166	SANT; Homeodomain-like; Myb-type HTH DNA-binding domain profile.; Myb-like DNA-binding domain; sant	0.0133625
Soltu.DM.07G002570	-1.48224	NA	0.0126393
Soltu.DM.01G034130	-1.48241	Myb-like DNA-binding domain; SANT; Homeodomain-like; sant; consensus disorder prediction; Myb-type HTH DNA-binding domain profile.; myb_SHAQKYF: myb-like DNA-binding domain, SHAQKYF class	6.52042e-05
Soltu.DM.04G001480	-1.4827	Rx N-terminal domain; RX-CC_like; NB-ARC domain; P-loop containing nucleoside triphosphate hydrolases; L domain-like; Coil; AAA; Disease resistance protein signature	0.00120073
Soltu.DM.01G051280	-1.48329	Protein phosphatase 2C; PP2Cc; PPM-type phosphatase domain profile.; PP2C_4; PP2C-like; PPM-type phosphatase domain signature.; Phosphatase 2c; Domain 1	0.000443048
Soltu.DM.08G029550	-1.48357	AUX/IAA family; Auxin response factor; DNA-binding pseudobarrel domain; B3 DNA-binding domain profile.; CAD & PB1 domains; PB1 domain profile.; B3 DNA binding domain; B3_DNA; B3_2	0.000253263
Soltu.DM.04G002180	-1.48388	L domain-like; Ribonuclease Inhibitor; TIR domain profile.; Disease resistance protein signature; TIR domain; Toll/Interleukin receptor TIR domain; ABC_ATPase; NB-ARC domain; P-loop containing nucleoside triphosphate hydrolases; till_3; RNI-like	0.0103206
Soltu.DM.01G027650	-1.48444	Zinc finger RING-type signature.; CCCH zinc finger; Zinc finger C3H1-type profile.; RING/U-box; RNA-binding, Nab2-type zinc finger; RING-HC_MKRN; CCCH-type zinc finger; Zinc finger C-x8-C-x5-C-x3-H type (and similar); Zinc/RING finger domain; Zinc finger RING-type profile.; Zinc finger, C3HC4 type (RING finger); c3hfinal6; ring_2	0.00535927
Soltu.DM.02G030740	-1.48587	NA	0.0375603
Soltu.DM.02G008050	-1.48609	WRKY DNA -binding domain; WRKY domain profile.; Plant zinc cluster domain; WRKY DNA-binding domain; WRKY_cls	0.00360442
Soltu.DM.03G024540	-1.48609	Malate synthase signature.; Malate_synth; consensus disorder prediction; Malate synthase; Malate synthase G; malate_syn_A: malate synthase A; malate_synt_A	0.0366164
Soltu.DM.07G023370	-1.48649	GDSL/SGNH-like Acyl-Esterase family found in Pmr5 and Cas1p; PMR5 N terminal Domain	0.000632122
Soltu.DM.07G002380	-1.48658	EGF_CA; egfca_6; STKc_IRAK; Calcium-binding EGF domain; EGF-like domain profile.; Phosphorylase Kinase; domain 1; consensus disorder prediction; Transferase(Phosphotransferase) domain 1; Wall-associated receptor kinase galacturonan-binding; Protein kinase domain; Protein kinase-like (PK-like); Protein kinase domain profile.; serkin_6; Calcium-binding EGF-like domain signature.; Serine/Threonine protein kinases active-site signature.; Laminin	0.0261747
Soltu.DM.08G015670	-1.48711	WAX2 C-terminal domain; Fatty acid hydroxylase superfamily	0.000745782
Soltu.DM.12G023270	-1.48721	Galactosyltransferase; Domain of unknown function (DUF4094)	0.00447906
Soltu.DM.09G029420	-1.48755	P-loop containing nucleoside triphosphate hydrolases; Disease resistance protein signature; L domain-like; NB-ARC domain; Ribonuclease Inhibitor	0.00564996
Soltu.DM.04G001980	-1.48836	Hotdog Thioesterase ; Thioesterase superfamily; 4HBT; Thioesterase/thiol ester dehydrase-isomerase	0.00391202
Soltu.DM.09G019320_09G019330	-1.48921	NA	0.0230336
Soltu.DM.06G031080	-1.48956	Cullin repeat-like; consensus disorder prediction; Exo70 exocyst complex subunit	0.00912
Soltu.DM.05G014000	-1.48976	Ndr family; alpha/beta-Hydrolases	0.0024446
Soltu.DM.08G030140	-1.48987	Purple acid phosphatase, N-terminal domain; Calcineurin-like phosphoesterase; MPP_PAPs; Fn3-like domain from Purple Acid Phosphatase; Metallo-dependent phosphatases; Purple acid Phosphatase, N-terminal domain; Iron/zinc purple acid phosphatase-like protein C	2.85367e-05
Soltu.DM.03G030560	-1.49007	consensus disorder prediction; Domain of unknown function (DUF4666)	0.00284314
Soltu.DM.04G022960_04G022970	-1.49039	NA	0.00269155
Soltu.DM.11G001810	-1.49172	Disease resistance protein signature; NB-ARC domain; Toll/Interleukin receptor TIR domain; P-loop containing nucleoside triphosphate hydrolases; Winged helix DNA-binding domain; TIR domain profile.; TIR domain	0.0142853
Soltu.DM.09G021640	-1.49335	Lg_Ch_AO; GMC oxidoreductase; FAD/NAD(P)-binding domain	0.000987521
Soltu.DM.02G025460	-1.49346	GRAS domain family; GRAS family profile.	0.000304698
Soltu.DM.03G016120	-1.494	Coil; Protein of unknown function (DUF668); Domain of unknown function (DUF3475)	0.000256964
Soltu.DM.02G014110	-1.49412	Purine nucleobase transmembrane transport; Multidrug resistance efflux transporter EmrE	0.00961725
Soltu.DM.09G003630	-1.49487	F-box domain; fbox_2; F_box_assoc_1: F-box protein interaction domain; F-box domain profile.	0.0378488
Soltu.DM.02G009820	-1.49492	consensus disorder prediction; Zinc-finger ZF-HD dimerization-type profile.; ZF_HD_prot_N: ZF-HD homeobox protein Cys/His-rich dimerization domain; Homeodomain-like; homeo_ZF_HD: homeobox domain, ZF-HD class; ZF-HD protein dimerisation region	0.000496298
Soltu.DM.12G021880	-1.49503	Pollen protein Ole e 1 like	0.000267492
Soltu.DM.08G003520	-1.49559	P-loop containing nucleoside triphosphate hydrolases; L domain-like; Disease resistance protein signature; Rx N-terminal domain; Ribonuclease Inhibitor; RX-CC_like; NB-ARC domain	8.53318e-05
Soltu.DM.11G006250	-1.49567	MFS_SLC46_TetA_like; Major Facilitator Superfamily; MFS general substrate transporter; MFS general substrate transporter like domains; Major facilitator superfamily (MFS) profile.	0.00140671
Soltu.DM.08G026210	-1.49626	NA	0.0011498
Soltu.DM.04G026520	-1.49631	Transferase(Phosphotransferase) domain 1; Tyrosine kinase catalytic domain signature; STKc_MAP3K-like; Protein kinase domain profile.; Protein kinase-like (PK-like); serkin_6; Protein tyrosine and serine/threonine kinase; Phosphorylase Kinase; domain 1; Serine/Threonine protein kinases active-site signature.; ACT-like; ACT domain profile.	0.000647815
Soltu.DM.03G021450	-1.49649	2OG-Fe(II) oxygenase superfamily; Fe(2+) 2-oxoglutarate dioxygenase domain profile.; non-haem dioxygenase in morphine synthesis N-terminal; Clavaminate synthase-like	0.0435815
Soltu.DM.09G031730	-1.4968	Proline rich extensin signature; consensus disorder prediction; Pollen protein Ole e 1 like	0.00313106
Soltu.DM.06G001120	-1.49688	AUX/IAA family; CAD & PB1 domains; consensus disorder prediction; PB1 domain profile.	0.0174528
Soltu.DM.01G039520	-1.49708	RRM2_SF2_plant_like; consensus disorder prediction; RNA-binding domain, RBD; RNA recognition motif. (a.k.a. RRM, RBD, or RNP domain); rrm1_1; Eukaryotic RNA Recognition Motif (RRM) profile.; RRM1_SF2_plant_like	0.00064842
Soltu.DM.07G003630	-1.49982	Delayed-early response protein/equilibrative nucleoside transporter signature; ENT; Nucleoside transporter; MFS general substrate transporter	0.0223148
Soltu.DM.02G012030	-1.50034	Eukaryotic thiol (cysteine) proteases histidine active site.; Eukaryotic thiol (cysteine) proteases cysteine active site.; Cysteine proteinases; Papain cysteine protease (C1) family signature; Peptidase family C1 propeptide; Papain family cysteine protease; Peptidase_C1A_CathepsinB; pept_c1	0.00255264
Soltu.DM.06G013360	-1.50124	LRR_typ_2; Leucine rich repeat N-terminal domain; Ribonuclease Inhibitor; Leucine Rich Repeat; Leucine rich repeat; L domain-like	0.0017933
Soltu.DM.04G000050	-1.50126	ZnMc_MMP; PGBD-like; Matrixin; Collagenase (Catalytic Domain); Putative peptidoglycan binding domain; col_5; Matrixin signature; Metalloproteases ("zincins"), catalytic domain; consensus disorder prediction	0.0222011
Soltu.DM.02G027920	-1.50198	Subtilase family; Serine proteases, subtilase domain profile.; PA domain; consensus disorder prediction; Peptidases_S8_3; Fibronectin type-III domain; Subtilisin serine protease family (S8) signature; Serine proteases, subtilase family, serine active site.; Subtilisin-like; PA_subtilisin_like	0.000753545
Soltu.DM.05G011790	-1.50245	MYND finger; HIT/MYND zinc finger-like; F-box domain; Zinc finger MYND-type profile.; HCP-like; consensus disorder prediction	9.86544e-05
Soltu.DM.01G033280	-1.50262	Myb-like DNA-binding domain; Myb-type HTH DNA-binding domain profile.; sant; SANT; Homeodomain-like	0.049377
Soltu.DM.02G020780	-1.50308	No apical meristem (NAM) protein; NAC domain profile.; NAC domain	0.0134363
Soltu.DM.10G012550	-1.50364	STAS domain; STAS domain profile.; SpoIIaa-like; SLC26A transporters signature.; sulP: sulfate permease; Sulfate permease family; STAS_SulP_like_sulfate_transporter	0.0232565
Soltu.DM.07G002580	-1.50448	consensus disorder prediction; RING/U-box; RING-H2_PA-TM-RING; Ring finger domain; Zinc/RING finger domain; Zinc finger RING-type profile.; ring_2	4.74659e-05
Soltu.DM.07G005690	-1.50472	Cytochrome p450; P450 superfamily signature; Cytochrome P450 cysteine heme-iron ligand signature.; Cytochrome P450; E-class P450 group I signature	0.035169
Soltu.DM.03G019230	-1.50533	START domain; Bet v1-like; Homeodomain; START domain profile.; consensus disorder prediction; START_ArGLABRA2_like; 'Homeobox' domain profile.; homeodomain; Homeodomain-like; Coil; 'Homeobox' domain signature.; START_1; HOX_1	0.000449813
Soltu.DM.03G018400	-1.50707	UDP-N-acetylmuramate--L-alanine ligase [murC].; MurCD N-terminal domain; Mur ligase family, catalytic domain; Mur ligase family, glutamate ligase domain; Mur ligase middle domain; murC: UDP-N-acetylmuramate--L-alanine ligase; MurD-like peptide ligases, catalytic domain; MurD-like peptide ligases, peptide-binding domain	0.000571435
Soltu.DM.01G024220	-1.50748	Acid Proteases; Acid proteases; Peptidase family A1 domain profile.; Xylanase inhibitor N-terminal; Xylanase inhibitor C-terminal	0.0484996
Soltu.DM.01G019850	-1.50755	Glycosyl hydrolases family 17 signature.; (Trans)glycosidases; Glycosyl hydrolases family 17; Glycosidases	0.0301213
Soltu.DM.03G002910	-1.50811	Glycosyl hydrolase family 16 signature; Glycosyl hydrolases family 16 active sites.; Glycosyl hydrolases family 16; Glycosyl hydrolases family 16 (GH16) domain profile.; Xyloglucan endo-transglycosylase (XET) C-terminus; GH16_XET; Concanavalin A-like lectins/glucanases; EndGlu_transf	0.000565409
Soltu.DM.04G002660	-1.50837	consensus disorder prediction	0.0330335
Soltu.DM.11G016820	-1.50839	RNA recognition motif. (a.k.a. RRM, RBD, or RNP domain); RRM_RBM24_RBM38_like; consensus disorder prediction; RNA-binding domain, RBD; Eukaryotic RNA Recognition Motif (RRM) profile.; rrm1_1	0.00050438
Soltu.DM.08G018870	-1.50863	(Trans)glycosidases; Glycosyl hydrolases family 17 signature.; X8_cls; Glycosyl hydrolases family 17; Glycosidases; X8 domain	0.000923404
Soltu.DM.03G002380	-1.50874	F-box domain	2.48687e-05
Soltu.DM.09G026280	-1.50876	Fe(2+) 2-oxoglutarate dioxygenase domain profile.; non-haem dioxygenase in morphine synthesis N-terminal; 2OG-Fe(II) oxygenase superfamily; Clavaminate synthase-like	0.00128175
Soltu.DM.04G032620	-1.50938	alpha/beta-Hydrolases; Alpha/beta hydrolase family	0.0257404
Soltu.DM.07G018520	-1.50956	EF-hand; EF-hand calcium-binding domain.; EF-hand calcium-binding domain profile.; EF-hand domain pair; efh_1	0.0291229
Soltu.DM.09G021140	-1.51323	RING/U-box; consensus disorder prediction; Zinc finger RING-type profile.; Ring finger domain; ring_2; RING-H2_PA-TM-RING; Zinc/RING finger domain	0.00478571
Soltu.DM.08G008230	-1.51348	Plant protein of unknown function (DUF868)	0.000343487
Soltu.DM.05G009370	-1.51382	STKc_IRAK; Transferase(Phosphotransferase) domain 1; Protein kinases ATP-binding region signature.; Protein kinase domain profile.; Protein kinase-like (PK-like); Protein tyrosine and serine/threonine kinase; Phosphorylase Kinase; domain 1	0.00186957
Soltu.DM.05G021030	-1.5139	consensus disorder prediction; Coil; Calmodulin binding protein-like; GRAS domain family	0.00198609
Soltu.DM.01G000290	-1.51393	Glycosyltransferase family 20; T6PP: trehalose-phosphatase; HAD-like; Glycogen Phosphorylase B;; UDP-Glycosyltransferase/glycogen phosphorylase; GT20_TPS; Trehalose-phosphatase; HAD-SF-IIB: HAD hydrolase, family IIB; HAD_TPP	0.0135613
Soltu.DM.11G001800	-1.51399	Ribonuclease Inhibitor; L domain-like; LRR_bac_2; LRR_typ_2; Leucine Rich repeat; Leucine rich repeat	0.000155184
Soltu.DM.10G026590	-1.5143	Cytochrome P450 cysteine heme-iron ligand signature.; P450 superfamily signature; Cytochrome P450; E-class P450 group I signature; Cytochrome p450	0.00369725
Soltu.DM.04G003320	-1.51448	Cytochrome P450; E-class P450 group I signature; P450 superfamily signature; Cytochrome P450 cysteine heme-iron ligand signature.; Cytochrome p450	0.000835261
Soltu.DM.07G006130_07G006140	-1.51481	NA	0.0099661
Soltu.DM.03G021290	-1.51585	MFS_unc93-like; MFS general substrate transporter; MFS general substrate transporter like domains; Ion channel regulatory protein UNC-93	0.000958457
Soltu.DM.12G027420	-1.51752	consensus disorder prediction; C2 tensin-type domain profile.; Formin homology-2 (FH2) domain profile.; it6_source; Coil; (Phosphotyrosine protein) phosphatases II; Formin homology 2 domain (FH2 domain); Phosphatase tensin-type domain profile.; PTEN_C2_2; Protein tyrosine phosphatase superfamily; Formin Homology 2 Domain; C2 domain (Calcium/lipid-binding domain, CaLB); PTP_PTEN-like; C2 domain of PTEN tumour-suppressor protein	0.00021306
Soltu.DM.08G014620	-1.51788	NAD(P)-binding Rossmann-fold domains; ME; Aminoacid dehydrogenase-like, N-terminal domain; NAD_bind_1_malic_enz; Malic_M_2; Malic enzyme, N-terminal domain; Malic enzyme signature; Malic enzyme, NAD binding domain; malic_2; Malic enzymes signature.	0.00341169
Soltu.DM.01G006390	-1.51896	consensus disorder prediction; Phosphorylase Kinase; domain 1; serkin_6; Protein kinases ATP-binding region signature.; Protein kinase-like (PK-like); Protein kinase domain; Transferase(Phosphotransferase) domain 1; Serine/Threonine protein kinases active-site signature.; Protein kinase domain profile.; STKc_Nek	9.75162e-06
Soltu.DM.10G026780	-1.51948	kelc_smart; fbox_2; F-box-like; F-box domain; Kelch motif	0.023548
Soltu.DM.11G010710	-1.51953	consensus disorder prediction	0.014074
Soltu.DM.07G001540	-1.51989	NA	0.000582464
Soltu.DM.04G007530	-1.52109	C2 domain (Calcium/lipid-binding domain, CaLB); C2 domain; C2_3c; C2 domain profile.	4.17653e-05
Soltu.DM.01G042400	-1.52123	3'-5' exonuclease; WRN_exo; 35exoneu6; Ribonuclease H-like	0.000246212
Soltu.DM.02G003460	-1.52156	Phloem protein 2	0.000392112
Soltu.DM.06G033350	-1.52201	Calponin homology (CH) domain profile.; Calponin-homology domain, CH-domain; CH; consensus disorder prediction; Calponin homology (CH) domain; ch_5	0.00690492
Soltu.DM.07G014710	-1.52204	TLC domain; TLC domain profile.; lag1_27	0.00144
Soltu.DM.05G017310	-1.52239	NA	0.000438004
Soltu.DM.02G013780	-1.52298	NAD(P)-binding Rossmann-fold domains; SDR_a5; NAD(P)H-binding	0.00402252
Soltu.DM.04G027650	-1.52302	Peroxidases active site signature.; Peroxidases proximal heme-ligand signature.; Plant peroxidase signature; Heme-dependent peroxidases; secretory_peroxidase; Peroxidase; Haem peroxidase superfamily signature; Plant heme peroxidase family profile.	0.00050438
Soltu.DM.01G046690	-1.52334	PP2C-like; PP2C_4; PPM-type phosphatase domain signature.; Protein phosphatase 2C; PPM-type phosphatase domain profile.; PP2Cc; Phosphatase 2c; Domain 1	0.0413543
Soltu.DM.06G027560	-1.52413	homeodomain; consensus disorder prediction; START domain; Homeodomain; Bet v1-like; START_ArGLABRA2_like; Homeodomain-like; HOX_1; START domain profile.; 'Homeobox' domain profile.; 'Homeobox' domain signature.; START_1	0.00636836
Soltu.DM.03G026020	-1.52417	consensus disorder prediction; SANT; Myb-type HTH DNA-binding domain profile.; Homeodomain-like; Myb-like DNA-binding domain; sant	0.000229233
Soltu.DM.04G025080	-1.52422	consensus disorder prediction; Staygreen protein	0.0237404
Soltu.DM.09G008230	-1.52468	consensus disorder prediction; Sodium/calcium exchanger protein; caca2: calcium/proton exchanger; cax: calcium/proton exchanger	0.00267542
Soltu.DM.05G013080	-1.52486	Ring finger domain; Zinc finger RING-type profile.; ring_2; Zinc/RING finger domain; RING/U-box	0.0325771
Soltu.DM.10G024700	-1.52611	Cytochrome p450; Cytochrome P450; Cytochrome P450 cysteine heme-iron ligand signature.; P450 superfamily signature; E-class P450 group I signature	0.011779
Soltu.DM.08G022120	-1.52652	Serine aminopeptidase, S33; alpha/beta-Hydrolases	2.52758e-05
Soltu.DM.02G028230	-1.52727	P-loop containing nucleoside triphosphate hydrolases; arf_sub_2; small_GTP: small GTP-binding protein domain; Arf1_5_like; rab_sub_5; Coil; GTP-binding SAR1 protein signature; sar_sub_1; ADP-ribosylation factor family; small GTPase Arf family profile.	0.000372759
Soltu.DM.08G012970	-1.52747	consensus disorder prediction; Domain of unknown function (DUF3511)	0.00146298
Soltu.DM.09G003250	-1.52821	consensus disorder prediction	4.82792e-06
Soltu.DM.09G026750	-1.52831	Cotton fibre expressed protein	0.00281419
Soltu.DM.06G020340_06G020350	-1.52854	NA	0.000138149
Soltu.DM.04G021610	-1.52968	Enoyl-(Acyl carrier protein) reductase; Short-chain dehydrogenases/reductases family signature.; Short-chain dehydrogenase/reductase (SDR) superfamily signature; Glucose/ribitol dehydrogenase family signature; NAD(P)-binding Rossmann-fold domains	0.0274992
Soltu.DM.03G028650	-1.53223	UMPK_like; Uridine kinase signature; Phosphoribulokinase / Uridine kinase family; Coil; P-loop containing nucleoside triphosphate hydrolases; CYTH-like phosphatases; CYTH domain profile.; CYTH domain	0.0010841
Soltu.DM.07G019590	-1.53236	Protein of unknown function (DUF789)	0.00681914
Soltu.DM.09G023300	-1.53409	Rubber elongation factor protein (REF); consensus disorder prediction	0.000155184
Soltu.DM.03G023020	-1.53418	ABC transporters family signature.; ABC transporter transmembrane region; ABC_6TM_ABCC_D1; ATP-binding cassette, ABC transporter-type domain profile.; ABC transporter integral membrane type-1 fused domain profile.; P-loop containing nucleoside triphosphate hydrolases; ABC_6TM_ABCC_D2; ABC transporter; consensus disorder prediction; ABCC_MRP_domain1; ABCC_MRP_domain2; AAA_5	0.00281797
Soltu.DM.07G016590	-1.5348	SGNH_plant_lipase_like; SGNH hydrolase; GDSL-like Lipase/Acylhydrolase	0.00255562
Soltu.DM.06G031470	-1.53532	PP2C_4; Protein phosphatase 2C; Coil; PP2Cc; PP2C-like; PPM-type phosphatase domain profile.	0.000122396
Soltu.DM.08G008670	-1.53577	consensus disorder prediction; Coil	0.00147322
Soltu.DM.07G016500	-1.53597	consensus disorder prediction	3.8283e-05
Soltu.DM.05G003590	-1.53624	Protein kinases ATP-binding region signature.; Protein tyrosine and serine/threonine kinase; Serine/Threonine protein kinases active-site signature.; serkin_6; STKc_IRAK; Protein kinase domain profile.; Phosphorylase Kinase; domain 1; Transferase(Phosphotransferase) domain 1; Protein kinase-like (PK-like)	0.00658219
Soltu.DM.10G000080	-1.53637	Myb-like DNA-binding domain; Homeodomain-like; myb_SHAQKYF: myb-like DNA-binding domain, SHAQKYF class; SANT; sant; Myb-type HTH DNA-binding domain profile.	0.00439769
Soltu.DM.02G016410	-1.53717	Coil; alpha/beta-Hydrolases; Lipase_3; Lipase (class 3)	0.00282187
Soltu.DM.05G014970	-1.53775	CG-1 domain; CG-1 DNA-binding domain profile.; CG_1_2	0.00190575
Soltu.DM.07G013540	-1.54047	MFS_SVOP_like; Major facilitator superfamily (MFS) profile.; MFS general substrate transporter; Sugar (and other) transporter; MFS general substrate transporter like domains	0.000361488
Soltu.DM.04G026770_04G026780_04G026790	-1.54161	NA	0.000121168
Soltu.DM.01G029080	-1.5426	AhpC/TSA antioxidant enzyme; Thioredoxin-like	0.0459826
Soltu.DM.08G028390	-1.54332	consensus disorder prediction; AP2; AP2/ERF domain profile.; AP2 domain; DNA-binding domain; rav1_2; Coil	0.0331568
Soltu.DM.01G035220	-1.54421	consensus disorder prediction; Coil	0.000605033
Soltu.DM.02G022390	-1.54586	consensus disorder prediction; Mlo family	0.00476824
Soltu.DM.01G049490	-1.5467	consensus disorder prediction; HLH, helix-loop-helix DNA-binding domain; finulus; HLH; Myc-type, basic helix-loop-helix (bHLH) domain profile.; Helix-loop-helix DNA-binding domain	0.00029925
Soltu.DM.01G028490	-1.54719	1,3-beta-glucan synthase component	0.00179078
Soltu.DM.07G019450_07G019480_07G019490	-1.54794	NA	0.00124882
Soltu.DM.11G025870	-1.54809	MFS_NPF1_2; POT family; MFS general substrate transporter like domains; MFS general substrate transporter	0.0349668
Soltu.DM.01G026840	-1.54857	Serine proteases, subtilase domain profile.; Fibronectin type-III domain; Subtilisin serine protease family (S8) signature; PA_subtilisin_like; Subtilisin-like; Peptidase inhibitor I9; Serine proteases, subtilase family, histidine active site.; Peptidases_S8_3; Serine proteases, subtilase family, serine active site.; Subtilase family	0.0397092
Soltu.DM.08G026100	-1.54866	NA	0.00196736
Soltu.DM.03G016330	-1.54908	HLH, helix-loop-helix DNA-binding domain; HLH; Coil; Helix-loop-helix DNA-binding domain; Myc-type, basic helix-loop-helix (bHLH) domain profile.	0.0051917
Soltu.DM.01G000170	-1.54912	Zinc finger C2H2 type domain signature.; Zinc finger C2H2 type domain profile.; beta-beta-alpha zinc fingers; Classic Zinc Finger; consensus disorder prediction	0.000119251
Soltu.DM.05G026040	-1.54961	Cytochrome P450; Cytochrome P450 cysteine heme-iron ligand signature.; Cytochrome p450; E-class P450 group I signature; P450 superfamily signature	0.00872429
Soltu.DM.07G016280_07G016290	-1.54986	NA	0.0214438
Soltu.DM.07G002810	-1.55011	Ribonuclease Inhibitor; Leucine rich repeat; RNI-like; lyz_G_like1; Leucine Rich repeat; LRR_CC_2; L domain-like	0.0139482
Soltu.DM.02G027200	-1.55092	HOX_1; Homeobox associated leucine zipper; 'Homeobox' domain profile.; Coil; halz; Homeodomain; consensus disorder prediction; 'Homeobox' domain signature.; homeodomain; Homeodomain-like	0.000508091
Soltu.DM.05G009420	-1.55112	ILK; Phosphorylase Kinase; domain 1; Serine/Threonine protein kinases active-site signature.; Protein tyrosine and serine/threonine kinase; Protein kinase-like (PK-like); Protein kinases ATP-binding region signature.; STKc_IRAK; Transferase(Phosphotransferase) domain 1; Protein kinase domain profile.; serkin_6	0.000160064
Soltu.DM.04G004120	-1.55133	K+ potassium transporter; kup: potassium uptake protein	0.00192474
Soltu.DM.01G044420	-1.55141	Protein DA1; uim	0.0262
Soltu.DM.11G008970	-1.55149	Multidrug resistance efflux transporter EmrE; EamA-like transporter family	0.000280679
Soltu.DM.11G002500_11G002510	-1.55159	NA	0.00447668
Soltu.DM.02G006840	-1.55233	consensus disorder prediction	0.000847365
Soltu.DM.08G013900_08G013910_08G013920	-1.55269	NA	0.000755255
Soltu.DM.10G003440	-1.55402	consensus disorder prediction	0.03647
Soltu.DM.12G020700	-1.55433	consensus disorder prediction; Coil	0.0341784
Soltu.DM.04G034960	-1.55489	Glycogen Phosphorylase B;; UDP-glucoronosyl and UDP-glucosyl transferase; GT1_Gtf-like; UDP-glycosyltransferases signature.; UDP-Glycosyltransferase/glycogen phosphorylase	0.000688693
Soltu.DM.08G002190	-1.55492	Glycogen Phosphorylase B;; UDP-glycosyltransferases signature.; UDP-glucoronosyl and UDP-glucosyl transferase; UDP-Glycosyltransferase/glycogen phosphorylase; GT1_Gtf-like	0.00477099
Soltu.DM.03G026490_03G026500	-1.55587	NA	0.000144245
Soltu.DM.12G009410	-1.55645	Glucose/ribitol dehydrogenase family signature; short chain dehydrogenase; SDR_c; NAD(P)-binding Rossmann-fold domains; Short-chain dehydrogenases/reductases family signature.; Short-chain dehydrogenase/reductase (SDR) superfamily signature	0.0279547
Soltu.DM.01G028150	-1.55678	Ribonuclease Inhibitor; Disease resistance protein signature; P-loop containing nucleoside triphosphate hydrolases; Rx N-terminal domain; L domain-like; RX-CC_like; GPN1; NB-ARC domain	0.0425754
Soltu.DM.04G025280	-1.557	F-box domain; LRR_CC_2; Leucine Rich repeat; Ribonuclease Inhibitor; RNI-like	0.00146298
Soltu.DM.01G050530	-1.55741	NA	0.000459416
Soltu.DM.10G002500	-1.55779	Aminotransferases class-I pyridoxal-phosphate attachment site.; Aspartate Aminotransferase; Aminotransferase class I and II; Tyr_transaminase; tyr_nico_aTase: tyrosine/nicotianamine family aminotransferase; AAT_like; PLP-dependent transferases	0.0148379
Soltu.DM.05G007100	-1.55817	Aldo/keto reductase family signature 2.; Aldo/keto reductase family putative active site signature.; AKR; NAD(P)-linked oxidoreductase; Aldo_ket_red; Aldo/keto reductase family signature 1.; Aldo-keto reductase signature; Aldo/keto reductase family	0.00232588
Soltu.DM.05G004750	-1.55825	Domain of unknown function (DUF4228)	0.000133239
Soltu.DM.06G000380	-1.55829	consensus disorder prediction; P-loop containing nucleoside triphosphate hydrolases; ABC transporter transmembrane region; ABC transporter integral membrane type-1 fused domain profile.; ABC transporter; ABC_6TM_Pgp_ABCB1_D2_like; ABC_6TM_Pgp_ABCB1_D1_like; AAA_5; ATP-binding cassette, ABC transporter-type domain profile.	0.000785169
Soltu.DM.01G044630	-1.55857	ABC-2 type transporter; ABC transporter; P-loop containing nucleoside triphosphate hydrolases	0.0117396
Soltu.DM.02G014910	-1.55864	Protein tyrosine and serine/threonine kinase; L domain-like; Protein kinases ATP-binding region signature.; Ribonuclease Inhibitor; Leucine-rich repeat profile.; Malectin domain; Protein kinase-like (PK-like); Transferase(Phosphotransferase) domain 1; Phosphorylase Kinase; domain 1; Protein kinase domain profile.	0.0117228
Soltu.DM.06G001950	-1.55899	Coil; TPR-like; consensus disorder prediction; tpr_5; Tetratricopeptide repeat; TPR repeat profile.; TPR repeat region circular profile.	0.000328082
Soltu.DM.01G021890	-1.55938	Heavy-metal-associated domain; Heavy-metal-associated domain profile.; HMA, heavy metal-associated domain; consensus disorder prediction; HMA	0.00027589
Soltu.DM.06G013540	-1.55941	SGS domain; p23_CS_SGT1_like; TPR-like; SGS domain profile.; TPR repeat profile.; consensus disorder prediction; Tetratricopeptide repeat; HSP20-like chaperones; CS domain; tpr_5; CS domain profile.; TPR repeat region circular profile.	0.0242239
Soltu.DM.05G004450	-1.55958	Ribonuclease Inhibitor; Leucine-rich repeat profile.; Leucine Rich Repeat; RNI-like; Leucine-rich repeat signature; Leucine rich repeat; LRR_typ_2; LRR_sd22_2	0.00412942
Soltu.DM.03G037430	-1.5596	Plant invertase/pectin methylesterase inhibitor; Pectin lyase-like; PMEI-like_3; PME_inhib: pectinesterase inhibitor domain; Pectinesterase; Pectinesterase signature 1.; Invertase/pectin methylesterase inhibitor family protein; PMEI_2; Pectinesterase signature 2.	0.000656927
Soltu.DM.12G028170	-1.56009	Ribonuclease Inhibitor; Disease resistance protein signature; P-loop containing nucleoside triphosphate hydrolases; L domain-like; consensus disorder prediction; RX-CC_like; NB-ARC domain	5.54555e-05
Soltu.DM.04G022890	-1.56022	NA	0.000276614
Soltu.DM.10G022610	-1.56025	Acyl-CoA dehydrogenases signature 2.; Acyl-CoA dehydrogenase NM domain-like; Acyl-CoA dehydrogenase, middle domain; Acyl-CoA dehydrogenase, C-terminal domain; Acyl-CoA dehydrogenase C-terminal domain-like; Acyl-CoA dehydrogenase, N-terminal domain	0.00457344
Soltu.DM.05G001340	-1.56089	P-loop containing nucleoside triphosphate hydrolases; Sulfotransferase domain	0.00024602
Soltu.DM.08G012470	-1.5612	consensus disorder prediction	0.000561454
Soltu.DM.12G011490_12G011510	-1.56178	NA	8.99986e-05
Soltu.DM.07G012010	-1.56422	alpha/beta-Hydrolases; alpha/beta hydrolase fold	0.0358685
Soltu.DM.02G003320	-1.56545	Protein kinase domain profile.; Transferase(Phosphotransferase) domain 1; Protein kinase-like (PK-like); Domain of unknown function (DUF3403); consensus disorder prediction; Protein tyrosine and serine/threonine kinase	0.0440014
Soltu.DM.12G003790	-1.5658	nuc_hydro_CaPnhB; Inosine-uridine preferring nucleoside hydrolase; Inosine-uridine preferring nucleoside hydrolase family signature.; Nucleoside hydrolase	0.00115627
Soltu.DM.08G022790	-1.5665	consensus disorder prediction; Bet v1-like; PYR_PYL_RCAR_like; Polyketide cyclase / dehydrase and lipid transport	0.0127924
Soltu.DM.04G037190	-1.56678	Protein of unknown function (DUF295); F-box domain	0.000981576
Soltu.DM.09G001300	-1.56703	Thioredoxin-like; Main (cytGST); GST_C_Tau; GST_N_Tau; Glutathione S-transferase, N-terminal domain; GST C-terminal domain-like; Glutathione S-transferase, C-terminal domain; Glutaredoxin; Main.3: Omega- and Tau-like; Soluble glutathione S-transferase C-terminal domain profile.; Soluble glutathione S-transferase N-terminal domain profile.	0.0403107
Soltu.DM.03G004590	-1.5682	consensus disorder prediction; alpha/beta-Hydrolases; Serine aminopeptidase, S33	0.000732856
Soltu.DM.06G018680	-1.56951	FR_SDR_e; NAD(P)H-binding; NAD(P)-binding Rossmann-fold domains	0.000768593
Soltu.DM.01G023480	-1.5703	Coil; consensus disorder prediction; Myosin rod fragments	0.00100756
Soltu.DM.06G031440	-1.5704	Zinc finger RING-type signature.; Zinc/RING finger domain; Ankyrin repeat profile.; ANK_2a; Coil; Ankyrin repeat; Ankyrin repeat region circular profile.; Ankyrin repeats (3 copies); Zinc finger RING-type profile.; RING/U-box; consensus disorder prediction	0.0246131
Soltu.DM.09G007850	-1.57169	Bet_v_1_2; Pathogenesis-related protein Bet v 1 family; Bet v1-like; Bet_v1-like	0.014554
Soltu.DM.10G021350	-1.57345	consensus disorder prediction; HMA; HMA, heavy metal-associated domain; Heavy-metal-associated domain profile.; Heavy-metal-associated domain	7.68682e-05
Soltu.DM.11G023410	-1.57356	NA	0.00588276
Soltu.DM.09G026290_09G026300	-1.57396	NA	0.00745519
Soltu.DM.11G001870	-1.57407	NA	8.53509e-05
Soltu.DM.08G002480_08G002490	-1.57536	NA	0.000496298
Soltu.DM.09G026200	-1.57555	2OG-Fe(II) oxygenase superfamily; Fe(2+) 2-oxoglutarate dioxygenase domain profile.; Clavaminate synthase-like; non-haem dioxygenase in morphine synthesis N-terminal; Isopenicillin N synthase signature	0.0073906
Soltu.DM.12G027520	-1.5758	GT8_like_1; Spore Coat Polysaccharide Biosynthesis Protein SpsA; Chain A; Coil; Glycosyl transferase family 8; Nucleotide-diphospho-sugar transferases; consensus disorder prediction	0.00387469
Soltu.DM.03G034670	-1.57644	consensus disorder prediction; Regulator of Vps4 activity in the MVB pathway	0.00611336
Soltu.DM.05G007460	-1.57838	WD40; WD domain, G-beta repeat; Trp-Asp (WD) repeats profile.; WD40 repeat-like; G protein beta WD-40 repeat signature; Trp-Asp (WD) repeats circular profile.; WD40_4	0.0028813
Soltu.DM.07G010920	-1.57841	Protein kinase-like (PK-like); Protein tyrosine and serine/threonine kinase; Protein kinase domain profile.; Phosphorylase Kinase; domain 1; Tyrosine protein kinases specific active-site signature.; Transferase(Phosphotransferase) domain 1; STKc_IRAK; Coil; consensus disorder prediction	0.00059441
Soltu.DM.08G030310	-1.57873	B3_2; B3 DNA binding domain; B3 DNA-binding domain profile.; B3_DNA; DNA-binding pseudobarrel domain; consensus disorder prediction	0.00147518
Soltu.DM.05G003600	-1.57999	Chloramphenicol Acetyltransferase; Transferase family	0.0216152
Soltu.DM.12G028580	-1.58087	Chloramphenicol Acetyltransferase; Transferase family	0.0144219
Soltu.DM.01G045780	-1.58221	NA	0.000198147
Soltu.DM.10G022660	-1.58509	GDSL-like Lipase/Acylhydrolase family; SGNH hydrolase; Isoamyl_acetate_hydrolase_like	0.039564
Soltu.DM.08G025950	-1.58535	consensus disorder prediction	0.000338858
Soltu.DM.10G004550	-1.58594	Diacylglycerol kinase accessory domain; consensus disorder prediction; NAD kinase/diacylglycerol kinase-like; dagk_c4b_2	0.000882091
Soltu.DM.03G036400	-1.58783	Late embryogenesis abundant protein; LEA14-like; GT33_ALG1-like	0.00143423
Soltu.DM.07G027540	-1.58941	consensus disorder prediction; UBA-like; Protein of unknown function (DUF1296)	0.0204684
Soltu.DM.06G011430	-1.58943	consensus disorder prediction; brlzneu; Coil; bZIP_plant_RF2; Leucine zipper domain; bZIP transcription factor; Basic-leucine zipper (bZIP) domain profile.	4.31739e-05
Soltu.DM.07G025210	-1.59007	consensus disorder prediction	0.00110386
Soltu.DM.03G031760	-1.59019	ABC transporter; ABC transporter transmembrane region; ABC_6TM_MRP7_D2_like; ABC transporters family signature.; ABC transporter integral membrane type-1 fused domain profile.; ATP-binding cassette, ABC transporter-type domain profile.; consensus disorder prediction; ABCC_MRP_domain1; P-loop containing nucleoside triphosphate hydrolases; ABC_6TM_MRP7_D1_like; ABCC_MRP_domain2; AAA_5	0.000312418
Soltu.DM.10G001960	-1.59024	At5g01610-like; Protein of unknown function, DUF538; consensus disorder prediction	0.00149922
Soltu.DM.11G002950	-1.59033	NA	0.0104141
Soltu.DM.08G005490	-1.59112	NA	0.00628634
Soltu.DM.08G018330	-1.59128	Histidine kinase domain profile.; HisKA; consensus disorder prediction; Histidine kinase-, DNA gyrase B-, and HSP90-like ATPase; REC_2; Coil; Response regulator receiver domain; ATPase domain of HSP90 chaperone/DNA topoisomerase II/histidine kinase; CheY-like; Bacterial sensor protein C-terminal signature; Homodimeric domain of signal transducing histidine kinase; HisKA_10; HATPase_EvgS-ArcB-TorS-like; REC; His Kinase A (phospho-acceptor) domain; HKATPase_4; Response regulatory domain profile.	0.0028033
Soltu.DM.12G006950	-1.59215	Multidrug resistance efflux transporter EmrE; Purine nucleobase transmembrane transport	0.0207109
Soltu.DM.03G035530	-1.59347	NA	0.0131001
Soltu.DM.10G025490	-1.59472	SynN_4; t-snare proteins; tSNARE_6; Coil; cbf3; SynN; Syntaxin / epimorphin family signature.; SNARE_syntaxin1-like; consensus disorder prediction; NF-YA/HAP2 family profile.; CCAAT-binding transcription factor subunit B signature; SNARE domain; Syntaxin; t-SNARE coiled-coil homology domain profile.; CCAAT-binding transcription factor (CBF-B/NF-YA) subunit B	0.00100461
Soltu.DM.09G031820	-1.59502	Glycosyl transferases group 1; GT4_sucrose_synthase; Glycogen Phosphorylase B;; Coil; sucr_synth: sucrose synthase; Sucrose synthase; UDP-Glycosyltransferase/glycogen phosphorylase	0.00743356
Soltu.DM.01G022530	-1.59595	Fe(2+) 2-oxoglutarate dioxygenase domain profile.; 2OG-Fe(II) oxygenase superfamily; non-haem dioxygenase in morphine synthesis N-terminal; Clavaminate synthase-like	0.00352857
Soltu.DM.01G046730	-1.59646	consensus disorder prediction; Protein of unknown function (DUF620)	9.72385e-06
Soltu.DM.06G015470	-1.59731	surE: 5'/3'-nucleotidase SurE; Survival protein SurE; 5'/3'-nucleotidase SurE [surE].; SurE-like	6.867e-05
Soltu.DM.06G025370	-1.59766	Dof domain, zinc finger; Zinc finger Dof-type signature.; consensus disorder prediction; Zinc finger Dof-type profile.	0.000525815
Soltu.DM.03G025980	-1.59771	consensus disorder prediction; RING-H2_EL5_like; RING/U-box; Zinc finger RING-type profile.; Zinc/RING finger domain; ring_2; Ring finger domain	0.0180817
Soltu.DM.02G004480	-1.59837	2OG-Fe(II) oxygenase superfamily; Fe(2+) 2-oxoglutarate dioxygenase domain profile.; Clavaminate synthase-like; Coil; non-haem dioxygenase in morphine synthesis N-terminal	0.0100504
Soltu.DM.09G006890	-1.59943	Zinc/RING finger domain; Ring finger domain; Zinc finger RING-type profile.; ring_2; RING/U-box	8.8467e-05
Soltu.DM.07G012710	-1.60094	Eukaryotic thiol (cysteine) proteases asparagine active site.; Papain cysteine protease (C1) family signature; Peptidase_C1A; Cysteine proteinases; Eukaryotic thiol (cysteine) proteases histidine active site.; pept_c1; Cathepsin propeptide inhibitor domain (I29); Eukaryotic thiol (cysteine) proteases cysteine active site.; Papain family cysteine protease; Inhibitor_I29_2	0.00065508
Soltu.DM.08G015950	-1.60115	Lytic transglycolase; Barwin-like endoglucanases; Expansin, family-45 endoglucanase-like domain profile.	0.00063545
Soltu.DM.10G007000	-1.60171	Peroxisomal biogenesis factor 11 (PEX11)	0.000222429
Soltu.DM.08G021640	-1.60176	Leucine rich repeat; Ribonuclease Inhibitor; RNI-like	0.0050029
Soltu.DM.05G025040	-1.60176	Dof domain, zinc finger; consensus disorder prediction; Zinc finger Dof-type profile.; Zinc finger Dof-type signature.	0.00188323
Soltu.DM.04G000670	-1.60225	consensus disorder prediction	0.00445969
Soltu.DM.01G000840	-1.60256	Short-chain dehydrogenase/reductase (SDR) superfamily signature; Enoyl-(Acyl carrier protein) reductase; NAD(P)-binding Rossmann-fold domains; Glucose/ribitol dehydrogenase family signature	0.0042571
Soltu.DM.02G020970	-1.60291	Wall-associated receptor kinase galacturonan-binding	0.0337586
Soltu.DM.04G025160	-1.60407	P450 superfamily signature; Cytochrome P450; Cytochrome p450; E-class P450 group I signature; Cytochrome P450 cysteine heme-iron ligand signature.	0.0280334
Soltu.DM.02G009660	-1.60479	NA	0.000149822
Soltu.DM.11G001180	-1.60484	serkin_6; Phosphorylase Kinase; domain 1; Protein kinase domain profile.; Transferase(Phosphotransferase) domain 1; STKc_IRAK; Gnk2-homologous domain profile.; Protein kinase-like (PK-like); Protein kinases ATP-binding region signature.; consensus disorder prediction; Protein kinase domain; Salt stress response/antifungal; Serine/Threonine protein kinases active-site signature.	0.000165001
Soltu.DM.02G023840	-1.60489	EF-hand calcium-binding domain.; Protein kinase domain; consensus disorder prediction; STKc_CAMK; Transferase(Phosphotransferase) domain 1; EF-hand; Protein kinase-like (PK-like); Protein kinases ATP-binding region signature.; Serine/Threonine protein kinases active-site signature.; EF-hand calcium-binding domain profile.; Phosphorylase Kinase; domain 1; Protein kinase domain profile.; serkin_6; efh_1; EF-hand domain pair	0.00181703
Soltu.DM.01G029150	-1.60512	EF-hand; EF-hand calcium-binding domain profile.; efh_1	0.00201777
Soltu.DM.09G031710	-1.60518	WW domain; WW/rsp5/WWP domain profile.; WW; ww_5	0.00748825
Soltu.DM.12G001480	-1.60521	consensus disorder prediction; Late embryogenesis abundant protein	0.00917305
Soltu.DM.11G007270	-1.60562	Cytochrome P450; Cytochrome p450; E-class P450 group I signature; Coil; Cytochrome P450 cysteine heme-iron ligand signature.; P450 superfamily signature	0.0175539
Soltu.DM.03G010850	-1.60602	Rhodanese-like domain; rhod_4; RHOD; Rhodanese domain profile.; Rhodanese/Cell cycle control phosphatase; Oxidized Rhodanese	0.00177313
Soltu.DM.03G001360	-1.60606	Leucine-rich repeat profile.; LRR_typ_2; Protein kinases ATP-binding region signature.; Leucine rich repeat N-terminal domain; Transferase(Phosphotransferase) domain 1; Ribonuclease Inhibitor; L domain-like; Protein kinase domain profile.; Protein kinase-like (PK-like); Protein kinase domain; LRR_sd22_2; Leucine rich repeat; Leucine-rich repeat signature; Leucine Rich Repeat	0.0334788
Soltu.DM.01G046770	-1.60618	GH3 auxin-responsive promoter	0.035469
Soltu.DM.11G025120	-1.60631	Fe(2+) 2-oxoglutarate dioxygenase domain profile.; non-haem dioxygenase in morphine synthesis N-terminal; 2OG-Fe(II) oxygenase superfamily; Clavaminate synthase-like	0.0276809
Soltu.DM.05G007740	-1.60683	consensus disorder prediction; Domain of unknown function (DUF4228)	0.00439699
Soltu.DM.07G025600	-1.60749	Thiamine thiazole synthase, chloroplastic [THI4].; Adrenodoxin reductase family signature; FAD/NAD(P)-binding domain; TIGR00292: thiazole biosynthesis enzyme; Thi4 family	0.0137133
Soltu.DM.10G019190	-1.60879	consensus disorder prediction; Domain of unknown function (DUF588)	0.00408524
Soltu.DM.06G031790	-1.60881	consensus disorder prediction	0.000454854
Soltu.DM.05G008410	-1.60927	HD-domain/PDEase-like; HD domain profile.; hd_13; Hypothetical protein af1432; HDc; HD domain	0.00031155
Soltu.DM.11G001790	-1.60999	NUDIX domain; Nudix; Nudix_Hydrolase_9; Nucleoside Triphosphate Pyrophosphohydrolase; Nudix box signature.; Nudix hydrolase domain profile.	0.0176013
Soltu.DM.03G030610	-1.61069	GDP-fucose protein O-fucosyltransferase; O-FucT_plant; UCP009360	5.68393e-05
Soltu.DM.06G032840	-1.6109	GRAS domain family; GRAS family profile.; consensus disorder prediction	0.00186921
Soltu.DM.04G012740	-1.61151	FAD/NAD(P)-binding domain; Aromatic-ring hydroxylase (flavoprotein monooxygenase) signature; FAD binding domain	0.000146141
Soltu.DM.12G005060	-1.612	consensus disorder prediction	0.00802316
Soltu.DM.07G021540	-1.61203	SRK; Transferase(Phosphotransferase) domain 1; D-mannose binding lectin; Bulb-type lectin domain profile.; Serine/Threonine protein kinases active-site signature.; Phosphorylase Kinase; domain 1; PAN/Apple domain profile.; blect_4; B_lectin; S-locus glycoprotein domain; STKc_IRAK; Protein kinase domain; ntp_6; serkin_6; Protein kinases ATP-binding region signature.; Agglutinin; Protein kinase-like (PK-like); alpha-D-mannose-specific plant lectins; Protein kinase domain profile.	0.00932428
Soltu.DM.03G029140	-1.614	Domain of unknown function (DUF4378); consensus disorder prediction; Coil; DUF761-associated sequence motif	9.3923e-06
Soltu.DM.03G021100	-1.61478	consensus disorder prediction; PDZ domain-like; PDZ; PDZ domain profile.; Rubredoxin-like; Rubredoxin-like domain profile.; rubredoxin_like	0.0102771
Soltu.DM.10G018290	-1.61505	efh_1; consensus disorder prediction; EF-hand calcium-binding domain profile.; EF-hand domain; EF-hand; EF-hand calcium-binding domain.; EFh; EF-hand domain pair	0.00432287
Soltu.DM.10G024970	-1.61584	consensus disorder prediction; PIN_LabA; IQ motif profile.	0.000753545
Soltu.DM.11G022500	-1.61662	NA	0.0286477
Soltu.DM.04G000220	-1.61665	consensus disorder prediction; HLH; HLH, helix-loop-helix DNA-binding domain; Helix-loop-helix DNA-binding domain; finulus; Myc-type, basic helix-loop-helix (bHLH) domain profile.	0.000111575
Soltu.DM.09G025540	-1.61891	Armadillo/plakoglobin ARM repeat profile.; Coil; Zinc/RING finger domain; ARM repeat; U-box domain; RING/U-box; arm_5; U-box domain profile.; Ubox_2	0.0323994
Soltu.DM.02G031280	-1.61937	consensus disorder prediction; Plant protein of unknown function (DUF863); Coil	0.00063791
Soltu.DM.05G003420	-1.61988	consensus disorder prediction; SRPBCC_11; Bet v1-like; Polyketide cyclase / dehydrase and lipid transport	0.0154892
Soltu.DM.05G012160	-1.61999	consensus disorder prediction	0.00135337
Soltu.DM.08G020810	-1.62016	Coil; Ribonuclease Inhibitor; L domain-like; Leucine-rich repeat profile.	0.00578341
Soltu.DM.08G027620	-1.62034	Soluble glutathione S-transferase N-terminal domain profile.; GST C-terminal domain-like; Glutaredoxin; GST_N_Theta; Thioredoxin-like; Soluble glutathione S-transferase C-terminal domain profile.; Glutathione Transferase (cytosolic); Glutathione S-transferase, N-terminal domain; Main (cytGST); consensus disorder prediction; Main.4: Theta-like; GST_C_Theta	0.00178228
Soltu.DM.03G027600	-1.62045	HEAT repeat profile.; ARM repeat; consensus disorder prediction; TOG_3	1.12299e-05
Soltu.DM.02G032810	-1.6217	Homeobox associated leucine zipper; consensus disorder prediction; homeodomain; Homeodomain-like; Homeodomain; 'Homeobox' domain profile.; 'Homeobox' domain signature.; HOX_1; Coil; Lambda-repressor HTH signature	5.1498e-05
Soltu.DM.10G014680	-1.62305	Putative cyclase; Coil	0.00424494
Soltu.DM.03G021960	-1.62343	F-box-like; F-box domain; F-box domain profile.; fbox_2	0.000270299
Soltu.DM.10G004340	-1.62372	consensus disorder prediction; PP2Cc; Phosphatase 2c; Domain 1; Protein phosphatase 2C; PP2C_4; PPM-type phosphatase domain profile.; PP2C-like	9.58934e-05
Soltu.DM.05G002600	-1.62384	consensus disorder prediction; AP2/ERF domain profile.; DNA-binding domain; B3_DNA; B3 DNA binding domain; AP2; B3_2; B3 DNA-binding domain profile.; rav1_2; AP2 domain; DNA-binding pseudobarrel domain	0.0132124
Soltu.DM.12G025270	-1.62509	Cotton fibre expressed protein	0.00450753
Soltu.DM.06G026180	-1.62576	Coil; Band 7/SPFH domain; PHB_4; SPFH_like_u4; SPFH domain / Band 7 family	0.000191997
Soltu.DM.04G035810	-1.62739	consensus disorder prediction; Myc-type, basic helix-loop-helix (bHLH) domain profile.; HLH; HLH, helix-loop-helix DNA-binding domain	0.00416549
Soltu.DM.09G006000	-1.62847	consensus disorder prediction; FAS1/BIgH3 domain profile.; FAS1 domain; Fasciclin domain; fasc_3	0.0408015
Soltu.DM.02G029230	-1.62863	Patatin-like phospholipase (PNPLA) domain profile.; Cytosolic phospholipase A2 catalytic domain; FabD/lysophospholipase-like; Pat17_isozyme_like; Patatin-like phospholipase	0.0174347
Soltu.DM.03G005020	-1.62889	NA	0.00574425
Soltu.DM.02G031160	-1.62917	consensus disorder prediction; CaM_binding_2; Plant calmodulin-binding domain	0.0031779
Soltu.DM.01G037640	-1.62921	Sodium/hydrogen exchanger family; Na+/H+ exchanger signature	0.000673516
Soltu.DM.01G014950	-1.62942	P450 superfamily signature; Cytochrome P450; E-class P450 group I signature; Cytochrome p450; Cytochrome P450 cysteine heme-iron ligand signature.	0.016929
Soltu.DM.01G040500	-1.62966	Protein of unknown function, DUF538; At5g01610-like	0.000746004
Soltu.DM.01G033740	-1.63009	E-class P450 group I signature; P450 superfamily signature; Cytochrome P450; Cytochrome p450; Cytochrome P450 cysteine heme-iron ligand signature.	0.00281429
Soltu.DM.06G010430	-1.63023	Ataxin-2 C-terminal region	0.00132759
Soltu.DM.03G016930	-1.63076	Cytochrome P450 cysteine heme-iron ligand signature.; Cytochrome p450; Cytochrome P450; P450 superfamily signature; E-class P450 group IV signature	0.000454854
Soltu.DM.01G045620	-1.6309	Cysteine-rich TM module stress tolerance	0.0213876
Soltu.DM.06G014480	-1.63266	Vaccinia Virus protein VP39; speE: spermidine synthase; Polyamine biosynthesis (PABS) domain profile.; Spermine/spermidine synthase domain; Spermidine synthase tetramerisation domain; AdoMet_MTases; S-adenosyl-L-methionine-dependent methyltransferases; Polyamine aminopropyltransferase [speE].; Polyamine biosynthesis (PABS) domain signature.	0.0303374
Soltu.DM.05G009480	-1.63338	Protein kinase-like (PK-like); Phosphorylase Kinase; domain 1; Protein kinases ATP-binding region signature.	0.00905595
Soltu.DM.06G000470	-1.63372	Protein of unknown function, DUF538; At5g01610-like	0.00247585
Soltu.DM.05G004340	-1.63386	Phosphatidyl serine synthase	1.63352e-05
Soltu.DM.01G031320	-1.63464	NA	0.0232868
Soltu.DM.09G012560	-1.63504	consensus disorder prediction	3.03359e-05
Soltu.DM.06G028040	-1.63551	Sigma70_r4; Sigma-70 factors family signature 1.; sigma70-ECF: RNA polymerase sigma factor, sigma-70 family; Major sigma-70 factor signature; Sigma-70 region 3; Sigma2 domain of RNA polymerase sigma factors; winged helix"" repressor DNA binding domain; Sigma3 and sigma4 domains of RNA polymerase sigma factors; Sigma-70, region 4; Sigma-70 region 2	0.0148288
Soltu.DM.07G021640	-1.63576	Protein kinase domain profile.; PAN/Apple domain profile.; Serine/Threonine protein kinases active-site signature.; Agglutinin; Protein kinase domain; serkin_6; blect_4; Protein kinases ATP-binding region signature.; PAN-like domain; alpha-D-mannose-specific plant lectins; Phosphorylase Kinase; domain 1; B_lectin; SRK; D-mannose binding lectin; Protein kinase-like (PK-like); Bulb-type lectin domain profile.; STKc_IRAK; Transferase(Phosphotransferase) domain 1	0.00447567
Soltu.DM.04G011070	-1.63607	Protein of unknown function (DUF563)	0.000238267
Soltu.DM.04G018110	-1.63629	consensus disorder prediction	0.000100215
Soltu.DM.02G019500	-1.63632	Protein of unknown function (DUF1218)	0.0325326
Soltu.DM.02G028500	-1.63674	RNI-like; Ribonuclease Inhibitor; LRR_CC_2; fbox_2; F-box domain; F-box-like	0.000568471
Soltu.DM.01G020510_01G020520	-1.63733	NA	0.000485829
Soltu.DM.09G010500	-1.63738	Rx N-terminal domain; RX-CC_like; Ribonuclease Inhibitor; L domain-like; P-loop containing nucleoside triphosphate hydrolases; AAA_5; NB-ARC domain; Disease resistance protein signature	0.000134049
Soltu.DM.09G022520	-1.63818	NA	0.00334378
Soltu.DM.08G028830	-1.63888	consensus disorder prediction	0.00228883
Soltu.DM.06G022730	-1.63986	Putative Phosphatase; DKMTPPase-SF: 2,3-diketo-5-methylthio-1-phosphopentane phosphatase; HAD-SF-IB: HAD phosphoserine phosphatase-like hydrolase, family IB; PLP_phosphatas_PHOSPHO2; HAD-like	0.00979154
Soltu.DM.08G001300	-1.64041	Leucine-rich repeat profile.; Ribonuclease Inhibitor; LRR_typ_2; Coil; Leucine rich repeat; LRR_bac_2; L domain-like	0.00641159
Soltu.DM.02G020430	-1.64114	Coil; WRKY DNA-binding domain; consensus disorder prediction; WRKY DNA -binding domain; WRKY domain profile.; WRKY_cls	0.0406817
Soltu.DM.01G032600	-1.64157	MFS_MFSD8; MFS general substrate transporter; Major Facilitator Superfamily; SPX-MFS_plant; SPX domain; SPX domain profile.	0.0130791
Soltu.DM.02G004670	-1.64316	Putative AMP-binding domain signature.; Acetyl-CoA synthetase-like; AMP-binding enzyme; ttLC_FACS_AEE21_like; AMP-binding enzyme C-terminal domain	0.00216619
Soltu.DM.08G016010	-1.64408	NA	0.000546722
Soltu.DM.05G007640	-1.64436	Glycogen Phosphorylase B;; UDP-Glycosyltransferase/glycogen phosphorylase; UDP-glucoronosyl and UDP-glucosyl transferase; GT1_Gtf-like	0.0275226
Soltu.DM.06G015430_06G015440	-1.64541	NA	0.000708241
Soltu.DM.10G004940	-1.6458	consensus disorder prediction; Protein of unknown function (DUF616)	6.40323e-06
Soltu.DM.06G006130	-1.64607	Aquaporin-like; Glycerol uptake facilitator protein.; MIP; Major intrinsic protein family signature; consensus disorder prediction; Major intrinsic protein; MIP family signature.; MIP: MIP family channel proteins	0.029031
Soltu.DM.06G026070	-1.65051	ABC-2 family transporter protein; ABC_subfamily_A; AAA_5; P-loop containing nucleoside triphosphate hydrolases; ABC transporters family signature.; ATP-binding cassette, ABC transporter-type domain profile.; ABC transporter; Coil	0.000407904
Soltu.DM.11G002330	-1.65068	Transcriptional regulator DELLA protein N terminal; GRAS family profile.; GRAS domain family; DELLA_2; consensus disorder prediction	0.000227676
Soltu.DM.06G011450	-1.65128	NA	0.0428207
Soltu.DM.06G002090	-1.65236	Protein of unknown function (DUF861); Jelly Rolls; RmlC-like cupins	0.00923976
Soltu.DM.01G034750	-1.65254	WRKY DNA -binding domain; WRKY_cls; WRKY DNA-binding domain; WRKY domain profile.	0.033702
Soltu.DM.10G012930	-1.65305	consensus disorder prediction; POZ domain; BTB_POZ_NPY3-like; NPH3 family; BTB domain profile.; Coil; NPH3 domain profile.; Potassium Channel Kv1.1; Chain A	0.000820435
Soltu.DM.06G021020	-1.65326	Ribonuclease Inhibitor; Disease resistance protein signature; AAA; NB-ARC domain; L domain-like; P-loop containing nucleoside triphosphate hydrolases	0.000396387
Soltu.DM.11G025130	-1.65331	Clavaminate synthase-like; non-haem dioxygenase in morphine synthesis N-terminal; 2OG-Fe(II) oxygenase superfamily; Isopenicillin N synthase signature; Fe(2+) 2-oxoglutarate dioxygenase domain profile.	0.00174797
Soltu.DM.10G027610	-1.65354	Patatin-like phospholipase; Pat_SDP1-like; Patatin-like phospholipase (PNPLA) domain profile.; Cytosolic phospholipase A2 catalytic domain; Domain of unknown function (DUF3336); consensus disorder prediction; FabD/lysophospholipase-like	0.0021095
Soltu.DM.04G036750	-1.65379	Leucine rich repeat; Ribonuclease Inhibitor; Protein tyrosine and serine/threonine kinase; Protein kinase-like (PK-like); LRR_typ_2; Protein kinase domain profile.; RNI-like; Transferase(Phosphotransferase) domain 1; serkin_6; Leucine rich repeat N-terminal domain; Leucine Rich Repeat; Serine/Threonine protein kinases active-site signature.; Phosphorylase Kinase; domain 1; L domain-like	0.00114229
Soltu.DM.08G004810	-1.65445	AUX/IAA family; consensus disorder prediction; B3 DNA-binding domain profile.; Auxin response factor; DNA-binding pseudobarrel domain; B3_2; B3 DNA binding domain; PB1 domain profile.; B3_DNA; CAD & PB1 domains	0.000306548
Soltu.DM.04G030060	-1.65446	Phosphate-induced protein 1 conserved region	0.0415296
Soltu.DM.10G025570	-1.65467	RING/U-box; ring_2; Ring finger domain; RING-H2_PA-TM-RING; Zinc/RING finger domain; Zinc finger RING-type profile.	0.03955
Soltu.DM.11G020390	-1.6551	consensus disorder prediction; Dof domain, zinc finger; Zinc finger Dof-type signature.; Zinc finger Dof-type profile.	0.000222999
Soltu.DM.04G002450	-1.6563	MATE_eukaryotic; MatE; matE: MATE efflux family protein	0.00171056
Soltu.DM.07G003370	-1.65656	EF-hand calcium-binding domain.; EF-hand calcium-binding domain profile.; EF-hand; EFh; EF-hand domain pair; Parvalbumin signature; efh_1	0.000999554
Soltu.DM.01G041980	-1.65657	Homeodomain-like; ZF-HD protein dimerisation region; ZF_HD_prot_N: ZF-HD homeobox protein Cys/His-rich dimerization domain; Zinc-finger ZF-HD dimerization-type profile.; homeo_ZF_HD: homeobox domain, ZF-HD class	0.00238542
Soltu.DM.04G003800	-1.65722	Microtubule associated protein (MAP65/ASE1 family); Coil; consensus disorder prediction	3.65816e-05
Soltu.DM.04G037380	-1.65774	Dehydrin; consensus disorder prediction; Dehydrins signature 2.	0.000617488
Soltu.DM.03G036730	-1.66145	Mitochondrial carrier protein signature; Solute carrier (Solcar) repeat profile.; Mitochondrial carrier; Mitochondrial carrier domain; Mitochondrial carrier protein	0.0115724
Soltu.DM.08G000760	-1.66176	HD-ZIP protein N terminus; halz; 'Homeobox' domain profile.; Homeodomain-like; Coil; HOX_1; Homeobox associated leucine zipper; Lambda-repressor HTH signature; 'Homeobox' domain signature.; Homeodomain; homeodomain	0.000578597
Soltu.DM.05G001230	-1.66192	Cytochrome P450 cysteine heme-iron ligand signature.; Cytochrome P450; Cytochrome p450; E-class P450 group I signature; P450 superfamily signature	0.0188655
Soltu.DM.02G023350	-1.66285	protoporphyrinogen ix oxidase; Protoporphyrinogen oxidase; Flavin containing amine oxidoreductase; Protein kinase domain profile.; Protein kinase-like (PK-like); Transferase(Phosphotransferase) domain 1; Protein kinases ATP-binding region signature.; Phosphorylase Kinase; domain 1; Protein tyrosine and serine/threonine kinase; FAD/NAD(P)-binding domain	0.0129374
Soltu.DM.01G000830	-1.66493	secoisolariciresinol-DH_like_SDR_c; NAD(P)-binding Rossmann-fold domains; Enoyl-(Acyl carrier protein) reductase; Glucose/ribitol dehydrogenase family signature; Short-chain dehydrogenase/reductase (SDR) superfamily signature	0.00130747
Soltu.DM.12G004810	-1.66667	Catalase HpII; catalase family profile.; Heme-dependent catalase-like; catalase_clade_1; Catalase proximal heme-ligand signature.; Catalase_2; Catalase proximal active site signature.; Catalase-related immune-responsive; Catalase signature; Catalase; Catalase_clade1-3	0.00113963
Soltu.DM.02G007730	-1.66739	Trp-Asp (WD) repeats profile.; WD40_4; Trp-Asp (WD) repeats signature.; Trp-Asp (WD) repeats circular profile.; L domain-like; WD40 repeat-like; Ribonuclease Inhibitor	3.12139e-05
Soltu.DM.03G034290	-1.66883	Zinc finger, C3HC4 type (RING finger); RING/U-box; Zinc/RING finger domain; Zinc finger RING-type profile.; Transmembrane Fragile-X-F protein	0.000886703
Soltu.DM.10G026210	-1.66996	efh_1; EF-hand calcium-binding domain profile.; EFh; EF-hand calcium-binding domain.; EF-hand domain pair; EF-hand	0.00156586
Soltu.DM.07G003890	-1.67004	MatE; MATE_eukaryotic; matE: MATE efflux family protein	0.00269125
Soltu.DM.02G001480	-1.67022	Odorant response abnormal 4-like	0.00581441
Soltu.DM.10G024950	-1.67133	Zinc finger A20-type profile.; Zinc finger AN1-type profile.; AN1-like Zinc finger; Riken cdna 2310008m20 protein; A20-like zinc finger; A20_3; AN1_Zf_4; Glucocorticoid receptor-like (DNA-binding domain)	0.000353407
Soltu.DM.08G006560	-1.67221	consensus disorder prediction	0.0285905
Soltu.DM.05G025250	-1.67273	Protein kinase domain profile.; Protein kinases ATP-binding region signature.; Phosphorylase Kinase; domain 1; Protein kinase-like (PK-like); Serine/Threonine protein kinases active-site signature.; Protein tyrosine and serine/threonine kinase; serkin_6; Transferase(Phosphotransferase) domain 1; STKc_IRAK; Malectin-like domain	0.000245172
Soltu.DM.03G015590	-1.67288	consensus disorder prediction	0.0337649
Soltu.DM.07G021790	-1.67326	FBD; F-box domain; Ribonuclease Inhibitor; RNI-like; F-box domain profile.; 9598neu4hmm	0.000402638
Soltu.DM.02G002930	-1.67391	NA	0.000223681
Soltu.DM.03G026060	-1.67396	Coil; LOB domain profile.; Lateral organ boundaries (LOB) domain	0.00847053
Soltu.DM.06G024270	-1.67429	consensus disorder prediction; Coil; WRKY DNA -binding domain; WRKY DNA-binding domain; WRKY domain profile.; WRKY_cls	0.0438737
Soltu.DM.12G005830	-1.67429	UDP-glycosyltransferases signature.; Glycogen Phosphorylase B;; UDP-Glycosyltransferase/glycogen phosphorylase; GT1_Gtf-like; UDP-glucoronosyl and UDP-glucosyl transferase	0.000312418
Soltu.DM.09G022550	-1.67504	consensus disorder prediction; DNase I-like; Endonuclease/Exonuclease/phosphatase family	0.0026604
Soltu.DM.01G011420	-1.67514	Toll/Interleukin receptor TIR domain; Ribonuclease Inhibitor; NB-ARC domain; Disease resistance protein signature; L domain-like; TIR domain; TIR domain profile.; P-loop containing nucleoside triphosphate hydrolases; consensus disorder prediction	0.00839901
Soltu.DM.05G013050	-1.67519	ring_2; Ring finger domain; Zinc/RING finger domain; RING/U-box; Zinc finger RING-type profile.	0.036766
Soltu.DM.03G017270	-1.67577	NA	0.00136927
Soltu.DM.01G025820	-1.67654	Armadillo/plakoglobin ARM repeat profile.; Kinesin-associated protein (KAP); arm_5; ARM repeat	0.0360987
Soltu.DM.01G048850	-1.67678	Zinc finger phorbol-ester/DAG-type profile.; C1 domain; Cysteine-rich domain	0.00178211
Soltu.DM.03G035230	-1.67684	consensus disorder prediction; HLH; Myc-type, basic helix-loop-helix (bHLH) domain profile.; HLH, helix-loop-helix DNA-binding domain	0.0033038
Soltu.DM.01G027440	-1.67688	Coil; Disease resistance protein signature; RX-CC_like; L domain-like; Ribonuclease Inhibitor; P-loop containing nucleoside triphosphate hydrolases; NB-ARC domain	0.0019343
Soltu.DM.11G025850	-1.67785	PTR2 family proton/oligopeptide symporters signature 1.; POT family; MFS_NPF1_2; MFS general substrate transporter	0.00426004
Soltu.DM.07G001090	-1.67799	Leucine rich repeat N-terminal domain; Ribonuclease Inhibitor; L domain-like; LRR_typ_2; Leucine rich repeat; consensus disorder prediction	0.0197319
Soltu.DM.10G027330	-1.6781	Protein of unknown function (DUF563)	0.0244349
Soltu.DM.07G018600	-1.67982	consensus disorder prediction; Phosphorylase Kinase; domain 1; alpha-D-mannose-specific plant lectins; EGF_CA; Agglutinin; SRK; D-mannose binding lectin; Protein kinase domain profile.; B_lectin; S-locus glycoprotein domain; PAN-like domain; Protein tyrosine and serine/threonine kinase; PAN/Apple domain profile.; blect_4; Bulb-type lectin domain profile.; Transferase(Phosphotransferase) domain 1; ntp_6; PAN_AP_plant; Protein kinase-like (PK-like)	0.0122118
Soltu.DM.12G008160	-1.67989	Protein of unknown function, DUF604	0.000377272
Soltu.DM.11G013420	-1.6803	NA	0.000291729
Soltu.DM.05G001800	-1.68084	NA	0.000372169
Soltu.DM.07G028630	-1.68104	Lysozyme-like; Coil; Transglycosylase SLT domain; LT_GEWL_like; LT_Slt70_like	3.00132e-05
Soltu.DM.07G003880	-1.68119	Chloramphenicol Acetyltransferase; Transferase family	0.00453275
Soltu.DM.07G002420	-1.68317	consensus disorder prediction	5.5553e-05
Soltu.DM.08G001740	-1.68332	AdoMet_MTases; SAM-dependent O-methyltransferase class II-type profile.; O-mtase; Dimerisation domain; Vaccinia Virus protein VP39; O-methyltransferase domain; Winged helix DNA-binding domain; S-adenosyl-L-methionine-dependent methyltransferases; winged helix"" repressor DNA binding domain	0.0391658
Soltu.DM.05G027280	-1.68444	consensus disorder prediction; Serine/Threonine protein kinases active-site signature.; Transferase(Phosphotransferase) domain 1; Protein kinase-like (PK-like); Protein kinase domain; Protein kinase domain profile.; serkin_6; STKc_SnRK2; Phosphorylase Kinase; domain 1; Protein kinases ATP-binding region signature.	0.000445705
Soltu.DM.05G011970	-1.68578	HKATPase_4; Homodimeric domain of signal transducing histidine kinase; CHASE domain; Histidine kinase-, DNA gyrase B-, and HSP90-like ATPase; CHASE_2; HisKA_10; HisKA; Bacterial sensor protein C-terminal signature; CheY-like; His Kinase A (phospho-acceptor) domain; ATPase domain of HSP90 chaperone/DNA topoisomerase II/histidine kinase; Response regulator receiver domain; Histidine kinase domain profile.; REC; CHASE domain profile.; REC_2; HATPase_EvgS-ArcB-TorS-like; Response regulatory domain profile.; consensus disorder prediction	0.00108341
Soltu.DM.04G011550	-1.68655	PCMH-type FAD-binding domain profile.; FAD-linked oxidases, C-terminal domain; Cytokinin dehydrogenase 1, FAD and cytokinin binding; FAD-binding/transporter-associated domain-like; Oxygen oxidoreductases covalent FAD-binding site.; FAD binding domain	0.00248078
Soltu.DM.08G025380	-1.68775	YABBY protein; DNA Binding (I); HMG-box	0.00766441
Soltu.DM.08G014830	-1.68844	ZnF_GATA; GATA zinc finger; consensus disorder prediction; Txn_fac_GATA_plant; GATA-type zinc finger domain profile.; GATA-type zinc finger domain.; Glucocorticoid receptor-like (DNA-binding domain); GATA_3	0.00884757
Soltu.DM.04G005640	-1.68884	consensus disorder prediction; TCP domain profile.; TCP family transcription factor	2.50866e-06
Soltu.DM.01G034200	-1.68973	consensus disorder prediction; WRKY domain profile.; WRKY_cls; WRKY DNA -binding domain; WRKY DNA-binding domain	0.00194053
Soltu.DM.08G019460	-1.69002	9598neu4hmm; Ribonuclease Inhibitor; RNI-like; FBD; F-box domain	0.00784149
Soltu.DM.07G000840	-1.6902	NA	9.31872e-05
Soltu.DM.06G023560	-1.69043	2OG-Fe(II) oxygenase superfamily; non-haem dioxygenase in morphine synthesis N-terminal; Fe(2+) 2-oxoglutarate dioxygenase domain profile.; Clavaminate synthase-like	0.0115191
Soltu.DM.05G026880	-1.69045	Protein kinase-like (PK-like); consensus disorder prediction; Transferase(Phosphotransferase) domain 1; Protein kinase domain; Phosphorylase Kinase; domain 1; Protein kinase domain profile.	0.000768384
Soltu.DM.03G034200	-1.69173	consensus disorder prediction; Partial alpha/beta-hydrolase lipase region; alpha/beta-Hydrolases	0.00393039
Soltu.DM.04G008810	-1.69348	consensus disorder prediction; Myb-like domain profile.; SANT; Homeodomain-like; sant; Myb-like DNA-binding domain; Myb-type HTH DNA-binding domain profile.	0.00402843
Soltu.DM.05G022780	-1.69387	Cholesterol-capturing domain	0.000303396
Soltu.DM.02G019400	-1.69423	Terpene synthase family, metal binding domain; Coil; Terpene_cyclase_plant_C1; Terpene Cyclase Like 1 C Terminal Domain; Isoprenoid Synthase Type I; Terpenoid synthases; Terpene synthase, N-terminal domain; Farnesyl Diphosphate Synthase; Terpenoid cyclases/Protein prenyltransferases	0.00251251
Soltu.DM.04G012340_04G012350_04G012360	-1.6946	NA	0.00148173
Soltu.DM.02G000210	-1.69461	Coil; Protein of unknown function, DUF573	0.0122257
Soltu.DM.04G009310_04G009320	-1.69463	NA	0.00966993
Soltu.DM.09G030550	-1.69467	Glycine rich protein family; Coil; consensus disorder prediction	0.00386849
Soltu.DM.10G016650	-1.69514	NA	7.67091e-05
Soltu.DM.12G028320	-1.69575	Protein of unknown function (DUF789); consensus disorder prediction	0.000273101
Soltu.DM.03G022270	-1.69688	NA	0.00057941
Soltu.DM.12G000870	-1.6971	5'-AMP-activated protein kinase beta subunit, interaction domain; Immunoglobulins; Glycogen recognition site of AMP-activated protein kinase; AMPKBI_2; AMPKBI-like; E set domains; E_set_AMPKbeta_like_N	0.00297193
Soltu.DM.12G029490	-1.69725	Ribonuclease Inhibitor; Leucine Rich Repeat; Leucine rich repeat; LRR_typ_2; Leucine-rich repeat signature; L domain-like	0.00862613
Soltu.DM.07G027950	-1.69757	NBD_sugar-kinase_HSP70_actin; Actin-like ATPase domain; actin_3; Actin; Actin; Chain A; fbox_2; F-box domain profile.; F-box domain	5.49162e-05
Soltu.DM.08G029290	-1.69759	UDP_G4E_1_SDR_e; NAD(P)-binding Rossmann-fold domains; GDP-mannose 4,6 dehydratase; Nucleotide sugar epimerase signature; galE: UDP-glucose 4-epimerase GalE	0.000794199
Soltu.DM.09G027330	-1.6981	CCT domain profile.; CCT motif	0.00680357
Soltu.DM.02G023120	-1.69828	Coil; Arabidopsis protein of unknown function	0.000632346
Soltu.DM.10G002020	-1.69899	GH3 auxin-responsive promoter; Coil	7.97459e-05
Soltu.DM.06G018960	-1.69942	E-class P450 group I signature; Cytochrome P450; Cytochrome p450; P450 superfamily signature; Cytochrome P450 cysteine heme-iron ligand signature.	0.0162184
Soltu.DM.05G005560	-1.70078	RRM_SF; RNA dependent RNA polymerase	0.00153949
Soltu.DM.07G019810	-1.70114	Zinc/RING finger domain; Zinc finger RING-type signature.; ring_2; RING-HC_AtRMA_like; Zinc finger, C3HC4 type (RING finger); consensus disorder prediction; Zinc finger RING-type profile.; RING/U-box	0.00236895
Soltu.DM.09G000540	-1.70143	Chloramphenicol Acetyltransferase; Transferase family; CoA-dependent acyltransferases	0.00925972
Soltu.DM.12G006630	-1.70192	NA	0.000584051
Soltu.DM.02G021920	-1.70257	Cytochrome P450; P450 superfamily signature; E-class P450 group I signature; Cytochrome P450 cysteine heme-iron ligand signature.; Cytochrome p450	0.0019543
Soltu.DM.10G003780	-1.70317	PMR5 N terminal Domain; GDSL/SGNH-like Acyl-Esterase family found in Pmr5 and Cas1p	0.024834
Soltu.DM.02G004030	-1.70329	TIR domain; Coil; TIR domain profile.; till_3; Toll/Interleukin receptor TIR domain	0.00868022
Soltu.DM.07G012770	-1.70407	G_gamma_2; Coil; consensus disorder prediction; GGL domain	0.000348078
Soltu.DM.09G025190	-1.70469	N-terminal domain of argonaute; Ribonuclease H-like; Mid domain of argonaute; Piwi_a_2; PAZ domain profile.; PAZ_2_a_3; Argonaute linker 2 domain; PAZ domain; consensus disorder prediction; paz domain; Piwi domain profile.; Piwi_ago-like; Piwi domain; Argonaute linker 1 domain; DUF1785_2; PAZ_argonaute_like	0.002189
Soltu.DM.05G009240	-1.70588	ELK domain; HOX_1; Homeobox KN domain; KNOX2_2; KNOX1_2; homeodomain; 'Homeobox' domain signature.; 'Homeobox' domain profile.; KNOX2 domain; ELK domain profile.; consensus disorder prediction; Homeodomain-like; ELK_2; KNOX1 domain	0.000151643
Soltu.DM.03G036230	-1.70707	PRA1 family protein	2.29373e-05
Soltu.DM.03G021050	-1.70948	Beta Polymerase; TGS_RSH; HDc; Region found in RelA / SpoT proteins; TGS domain; NT_Rel-Spo_like; hd_13; HD domain; HD domain profile.; Nucleotidyltransferase; Hypothetical protein af1432; HD-domain/PDEase-like; RelA_SpoT_2	0.000812762
Soltu.DM.10G008880	-1.70964	consensus disorder prediction; Zinc finger SBP-type profile.; SBT domain; SBP domain	0.00214497
Soltu.DM.10G020130	-1.7097	NA	0.0250244
Soltu.DM.10G005300	-1.71004	consensus disorder prediction; finulus; Myc-type, basic helix-loop-helix (bHLH) domain profile.; HLH, helix-loop-helix DNA-binding domain; HLH; Helix-loop-helix DNA-binding domain; Coil; bHLH-MYC and R2R3-MYB transcription factors N-terminal	0.0053794
Soltu.DM.03G035300_03G035310	-1.71149	NA	0.0495056
Soltu.DM.05G021270	-1.712	NA	0.00775237
Soltu.DM.11G000330	-1.7126	Domain of unknown function (DUF588); A_tha_TIGR01569: plant integral membrane protein TIGR01569	0.00382847
Soltu.DM.03G025700	-1.71323	consensus disorder prediction; Plant protein of unknown function (DUF868)	2.53438e-05
Soltu.DM.12G022330	-1.71361	cAMP-binding domain-like; CAP_ED; Jelly Rolls; Voltage-gated potassium channels; consensus disorder prediction; Ion transport protein; cAMP/cGMP binding motif profile.; Helix hairpin bin; Cyclic nucleotide-binding domain	0.00064842
Soltu.DM.05G024220	-1.71473	NA	0.00269155
Soltu.DM.12G029420	-1.71506	Leucine rich repeat; Leucine Rich Repeat; Ribonuclease Inhibitor; Leucine-rich repeat signature; LRR_typ_2; L domain-like	0.016114
Soltu.DM.09G017390	-1.71588	Coil; consensus disorder prediction	5.174e-05
Soltu.DM.05G027220	-1.71683	U-box domain; Coil; RING/U-box; RING-Ubox_PUB; U-box domain profile.; ARM repeat; Zinc/RING finger domain; Ubox_2	0.00032039
Soltu.DM.01G004790	-1.71688	Transferase(Phosphotransferase) domain 1; Protein kinases ATP-binding region signature.; Protein tyrosine and serine/threonine kinase; Protein kinase-like (PK-like); Protein kinase domain profile.	0.0122058
Soltu.DM.06G013500	-1.71709	NAD(P)-binding Rossmann-fold domains; ornithine cyclodeaminase; CryM; Ornithine cyclodeaminase/mu-crystallin family	0.00169512
Soltu.DM.05G009470_05G009480	-1.71803	NA	0.00209613
Soltu.DM.01G048860	-1.71842	Domain of unknown function (DUF4228)	0.00229166
Soltu.DM.12G010760	-1.72004	GDSL/SGNH-like Acyl-Esterase family found in Pmr5 and Cas1p; PMR5 N terminal Domain	4.83382e-05
Soltu.DM.10G024420	-1.72103	PAPS_reductase; MoCF_biosynth_3a; Phosphoadenosine phosphosulfate reductase family; Probable molybdopterin binding domain; Molybdenum cofactor biosynthesis proteins; Adenine nucleotide alpha hydrolases-like; HUPs	0.000538171
Soltu.DM.06G026140	-1.72139	chorismate binding enzyme; ADC synthase; isochor_syn: isochorismate synthase; Anthranilate synthase	6.50565e-05
Soltu.DM.04G010700	-1.7231	P-loop containing nucleoside triphosphate hydrolases; L domain-like; Ribonuclease Inhibitor; Disease resistance protein signature; NB-ARC domain	0.000243093
Soltu.DM.01G003010	-1.72346	consensus disorder prediction	0.01403
Soltu.DM.07G003420	-1.72417	consensus disorder prediction; Triose-phosphate Transporter family	0.00543463
Soltu.DM.08G030190	-1.72588	GroES-like; NAD(P)-binding Rossmann-fold domains; Zinc-binding dehydrogenase; alcohol_DH_plants; Zinc-containing alcohol dehydrogenases signature.; Alcohol dehydrogenase GroES-like domain	0.00411825
Soltu.DM.02G031310	-1.72697	consensus disorder prediction; Plant protein of unknown function (DUF863)	0.00234007
Soltu.DM.12G009600	-1.72921	MFS general substrate transporter; Endomembrane protein 70	0.000280679
Soltu.DM.03G035410	-1.72952	consensus disorder prediction; Late embryogenesis abundant protein	5.49162e-05
Soltu.DM.03G028040	-1.73	consensus disorder prediction	0.0126543
Soltu.DM.09G010030	-1.73087	Saposin-like type B, region 2; Saposin; Saposin B type domain profile.; sapb_4; Saposin-like type B, region 1; Saposin signature	0.00164381
Soltu.DM.11G004640	-1.73131	LDH C-terminal domain-like; MDH_choloroplast_like; lactate/malate dehydrogenase, alpha/beta C-terminal domain; lactate/malate dehydrogenase, NAD binding domain; Coil; NAD(P)-binding Rossmann-fold domains; Malate-DH_plant: malate dehydrogenase, NADP-dependent; Malate dehydrogenase active site signature.; MalateDH-SF1: malate dehydrogenase	0.0120217
Soltu.DM.02G030140	-1.73147	Protein of unknown function (DUF1262)	0.00485361
Soltu.DM.04G012760	-1.73242	FAD/NAD(P)-binding domain; Aromatic-ring hydroxylase (flavoprotein monooxygenase) signature; FAD binding domain	0.000409255
Soltu.DM.11G010520	-1.73265	consensus disorder prediction	0.000155184
Soltu.DM.04G011880	-1.73277	consensus disorder prediction; Plant calmodulin-binding domain; CaM_binding_2	3.21388e-06
Soltu.DM.07G003940	-1.73448	consensus disorder prediction	0.000219016
Soltu.DM.01G049210	-1.7348	NA	0.000818777
Soltu.DM.09G005250	-1.73528	ACT domain; ACT-like; ACT domain profile.	0.00510277
Soltu.DM.12G029590	-1.73562	FAD binding domain; Aromatic-ring hydroxylase (flavoprotein monooxygenase) signature; FAD/NAD(P)-binding domain	0.00229686
Soltu.DM.02G027350	-1.73674	WRC domain profile.; consensus disorder prediction; QLQ_2; WRC; QLQ; QLQ domain profile.	0.000499087
Soltu.DM.01G034670	-1.73821	consensus disorder prediction	0.000449734
Soltu.DM.10G026270	-1.73937	Galactose-binding domain-like; Alpha-L-arabinofuranosidase C-terminal domain; Glycosidases; alpha_l_af_c; (Trans)glycosidases	0.00136968
Soltu.DM.05G012010	-1.73977	NA	0.000356591
Soltu.DM.08G023050	-1.74148	REC_2; consensus disorder prediction; myb_SHAQKYF: myb-like DNA-binding domain, SHAQKYF class; Myb-like DNA-binding domain; Homeodomain-like; Response regulatory domain profile.; Response regulator receiver domain; REC; CheY-like; Myb-type HTH DNA-binding domain profile.	0.000116854
Soltu.DM.03G027890	-1.74553	Calmodulin binding protein-like	0.0369703
Soltu.DM.07G002590	-1.74561	Ring finger domain; Zinc finger RING-type profile.; RING/U-box; Coil; Zinc/RING finger domain	0.000285697
Soltu.DM.05G010300	-1.74587	Eukaryotic RNA Recognition Motif (RRM) profile.; rrm1_1; consensus disorder prediction; RNA-binding domain, RBD; RNA recognition motif. (a.k.a. RRM, RBD, or RNP domain); RRM3_EAR1_like; RNA recognition motif 2	0.000190951
Soltu.DM.05G021390	-1.746	consensus disorder prediction; Epidermal patterning factor proteins	0.00756867
Soltu.DM.09G018510	-1.746	NA	0.00167877
Soltu.DM.09G028860	-1.74738	NA	0.0303252
Soltu.DM.12G009290	-1.74917	Glucose/ribitol dehydrogenase family signature; SDR_c; short chain dehydrogenase; NAD(P)-binding Rossmann-fold domains; Short-chain dehydrogenases/reductases family signature.; Short-chain dehydrogenase/reductase (SDR) superfamily signature	0.000231554
Soltu.DM.01G012470	-1.7515	NA	0.000256964
Soltu.DM.10G021640	-1.75183	NB-ARC domain; P-loop containing nucleoside triphosphate hydrolases; Disease resistance protein signature	0.00855755
Soltu.DM.12G000400	-1.7524	Delta12-FADS-like; Domain of unknown function (DUF3474); Fatty acid desaturase	0.00454635
Soltu.DM.06G028100	-1.75264	consensus disorder prediction; RNA recognition motif. (a.k.a. RRM, RBD, or RNP domain); RNA-binding domain, RBD; Eukaryotic RNA Recognition Motif (RRM) profile.; rrm1_1	0.0126287
Soltu.DM.01G049380	-1.75369	Potassium Channel Kv1.1; Chain A; consensus disorder prediction; BTB_POZ_BTBD19	0.00840856
Soltu.DM.10G011300	-1.75381	EF-hand calcium-binding domain profile.; EF-hand domain pair; efh_1; EF-hand; EF-hand calcium-binding domain.; EFh	0.0369807
Soltu.DM.02G022960	-1.7567	Chitinases family 19 signature 1.; Chitinases family 19 signature 2.; Chitinase class I; chitinase_GH19; Endochitinase; Lysozyme-like	0.00222139
Soltu.DM.11G003290	-1.75769	A_thal_3588: uncharacterized plant-specific domain TIGR01570; Protein of unknown function, DUF617	0.0473912
Soltu.DM.05G007970	-1.75786	Multidrug resistance efflux transporter EmrE; EamA-like transporter family	0.00257131
Soltu.DM.02G019000	-1.75861	PCMH-type FAD-binding domain profile.; FAD-binding/transporter-associated domain-like; Oxygen oxidoreductases covalent FAD-binding site.; Berberine and berberine like; FAD binding domain	0.00608155
Soltu.DM.08G021710_08G021720	-1.75897	NA	0.000613542
Soltu.DM.11G020710	-1.75949	Exostosin family	2.30094e-05
Soltu.DM.11G002990	-1.75972	NA	0.000801668
Soltu.DM.07G027910	-1.76032	consensus disorder prediction; SF1_like-KH; Ubiquitin-conjugating enzymes active site.; Ubiquitin Conjugating Enzyme; UBC-like; UBCc; kh_6; Homodimerisation region of STAR domain protein; Eukaryotic type KH-domain (KH-domain type I); ubc_7; Ubiquitin-conjugating enzymes family profile.; Ubiquitin-conjugating enzyme	5.33708e-05
Soltu.DM.11G004370	-1.76195	consensus disorder prediction; Coil; Armadillo/plakoglobin ARM repeat profile.; Kinesin; Kinesin motor domain profile.; Kinesin motor domain; KISc; P-loop containing nucleoside triphosphate hydrolases; ARM repeat; Kinesin heavy chain signature; Kinesin motor domain signature.; arm_5; Armadillo/beta-catenin-like repeat; kinesin_4	0.000816061
Soltu.DM.01G016020_01G016030	-1.76287	NA	0.0497034
Soltu.DM.01G000660	-1.76319	EF-hand; efh_1; EF-hand calcium-binding domain profile.; EF-hand calcium-binding domain.; EFh; EF-hand domain pair	2.52758e-05
Soltu.DM.04G003290	-1.76354	A_thal_Cys_rich: uncharacterized Cys-rich domain; PLAC8 family	0.00352876
Soltu.DM.03G027300	-1.7642	EF-hand calcium-binding domain.; EF-hand; Phosphorylase Kinase; domain 1; efh_1; EF-hand calcium-binding domain profile.; Protein kinase-like (PK-like); STKc_CAMK; Transferase(Phosphotransferase) domain 1; Protein kinases ATP-binding region signature.; Coil; consensus disorder prediction; Protein kinase domain; EF-hand domain pair; Protein kinase domain profile.; Serine/Threonine protein kinases active-site signature.; serkin_6	5.02772e-05
Soltu.DM.08G001130	-1.76533	SBP1_RNase_bind; Coil; Zinc/RING finger domain; Zinc finger RING-type profile.; Zinc finger, C3HC4 type (RING finger)	0.00383778
Soltu.DM.11G008840	-1.7657	EamA-like transporter family; Multidrug resistance efflux transporter EmrE; consensus disorder prediction	0.00242115
Soltu.DM.03G001700	-1.76666	Leucine-rich repeat profile.; Leucine rich repeat N-terminal domain; Leucine Rich Repeat; Ribonuclease Inhibitor; LRR_typ_2; L domain-like	0.00425203
Soltu.DM.04G004240	-1.76827	Gamma-thionin family; Purothionin signature; Scorpion toxin-like; gth_4; Knot1; Gamma-thionins family signature.	0.0355274
Soltu.DM.01G046470	-1.76912	Chloramphenicol Acetyltransferase; Transferase family	0.00310909
Soltu.DM.09G029400	-1.77067	Ribonuclease Inhibitor; L domain-like	0.00270307
Soltu.DM.09G023990	-1.77307	alpha/beta-Hydrolases; alpha/beta hydrolase fold	0.000262947
Soltu.DM.11G026450	-1.77379	Thiolase-like; 3-Oxoacyl-[acyl-carrier-protein (ACP)] synthase III C terminal; FAE1/Type III polyketide synthase-like protein; CHS_like; Very_long_ch_3-ktacl-CoA_syn	0.00930852
Soltu.DM.12G024630	-1.7771	N-terminal domain of argonaute; DUF1785_2; Ribonuclease H-like; Piwi_ago-like; Argonaute linker 2 domain; Mid domain of argonaute; PAZ_2_a_3; PAZ_argonaute_like; PAZ domain profile.; consensus disorder prediction; PAZ domain; Argonaute linker 1 domain; Piwi_a_2; Piwi domain; Piwi domain profile.; paz domain	4.37627e-05
Soltu.DM.02G016870	-1.77762	SAM-dependent O-methyltransferase class II-type profile.; S-adenosyl-L-methionine-dependent methyltransferases; O-mtase; O-methyltransferase domain; Dimerisation domain; Vaccinia Virus protein VP39; winged helix"" repressor DNA binding domain; Winged helix DNA-binding domain; AdoMet_MTases	0.0033543
Soltu.DM.06G022470	-1.77782	consensus disorder prediction; Domain of unknown function (DUF3511)	0.000313361
Soltu.DM.01G050400	-1.7782	Auxin responsive protein	0.000652689
Soltu.DM.03G032980	-1.77929	NA	0.000709776
Soltu.DM.03G001710	-1.78036	STKc_IRAK; Leucine-rich repeat profile.; Protein kinases ATP-binding region signature.; Ribonuclease Inhibitor; serkin_6; LRR_typ_2; RNI-like; LRR_sd22_2; Transferase(Phosphotransferase) domain 1; Leucine rich repeat; Protein kinase-like (PK-like); Protein kinase domain; Leucine-rich repeat signature; Serine/Threonine protein kinases active-site signature.; Protein kinase domain profile.; Phosphorylase Kinase; domain 1	0.00391409
Soltu.DM.12G006600	-1.78124	Transferase family; Chloramphenicol Acetyltransferase	0.000389
Soltu.DM.05G027070	-1.78157	RNA recognition motif 2; RRM3_MEI2_EAR1_like; RNA-binding domain, RBD	0.0116573
Soltu.DM.03G033810	-1.78199	NA	0.00372167
Soltu.DM.12G007690	-1.78253	consensus disorder prediction; GT1; Myb-like domain profile.; Myb/SANT-like DNA-binding domain; sant	0.000203819
Soltu.DM.03G025470	-1.78322	Cytochrome P450; Cytochrome P450 cysteine heme-iron ligand signature.; Cytochrome p450; P450 superfamily signature; Coil; E-class P450 group I signature	0.00448152
Soltu.DM.10G026890	-1.78326	Actins and actin-related proteins signature.; Actin; Chain A; actin_3; Actin-like ATPase domain; Actin signature; Actin; Actins signature 2.; NBD_sugar-kinase_HSP70_actin; Actins signature 1.	0.00151826
Soltu.DM.08G015510	-1.78353	Protein of unknown function (DUF642); Galactose-binding domain-like	0.000871539
Soltu.DM.04G012730	-1.78398	Aromatic-ring hydroxylase (flavoprotein monooxygenase) signature; FAD/NAD(P)-binding domain; FAD binding domain	6.20514e-05
Soltu.DM.07G006150_07G006160_07G006170	-1.7857	NA	4.36959e-05
Soltu.DM.02G028600_02G028610_02G028620_02G028630	-1.78591	NA	0.000132623
Soltu.DM.06G017890	-1.78659	Transferase(Phosphotransferase) domain 1; Protein kinase domain profile.; Protein kinase-like (PK-like)	0.00394995
Soltu.DM.06G000530	-1.78801	Universal stress protein signature; Adenine nucleotide alpha hydrolases-like; USP_Like; HUPs; Universal stress protein family	0.00132391
Soltu.DM.11G002890	-1.78801	Transferase(Phosphotransferase) domain 1; Phosphorylase Kinase; domain 1; consensus disorder prediction; Protein kinases ATP-binding region signature.; Coil; Protein tyrosine and serine/threonine kinase; Tyrosine protein kinases specific active-site signature.; Protein kinase domain profile.; Protein kinase-like (PK-like)	0.000265354
Soltu.DM.05G009230	-1.79042	NA	0.00163477
Soltu.DM.04G032590	-1.79095	consensus disorder prediction; Coil; TPR-like; TPR repeat profile.; tpr_5; TPR repeat region circular profile.	0.000354376
Soltu.DM.04G023780_04G023790	-1.79176	NA	0.00213237
Soltu.DM.04G031880	-1.79192	consensus disorder prediction; Epidermal patterning factor proteins	0.00141223
Soltu.DM.06G022870	-1.79235	Coil; L domain-like; Ribonuclease Inhibitor; P-loop containing nucleoside triphosphate hydrolases; NB-ARC domain; Disease resistance protein signature; RX-CC_like	0.000190951
Soltu.DM.11G015390	-1.79239	NA	0.00747093
Soltu.DM.06G032770	-1.79251	consensus disorder prediction; Transcriptional repressor, ovate; A_thal_3678: uncharacterized plant-specific domain TIGR01568; OVATE domain profile.; DNA-binding domain	0.0005205
Soltu.DM.11G022340	-1.79284	Aluminium activated malate transporter	0.0374229
Soltu.DM.01G029250	-1.79412	PQQ-like domain; EF-Tu/eEF-1alpha/eIF2-gamma C-terminal domain; Translation factors; Quinoprotein alcohol dehydrogenase-like; Elongation factor Tu C-terminal domain; ACP-like; ire1_9	0.00204783
Soltu.DM.09G000490	-1.79475	LPLAT; Acyltransferase; Glycerol-3-phosphate (1)-acyltransferase; HAD-like; haloacid dehalogenase-like hydrolase; plsc_2	0.00318871
Soltu.DM.03G036860	-1.79658	Plant protein of unknown function (DUF936)	0.0425637
Soltu.DM.12G026880	-1.7967	Leucine rich repeat; Leucine Rich repeat; L domain-like	0.00341916
Soltu.DM.01G028480	-1.79681	Coil; consensus disorder prediction	0.000352869
Soltu.DM.02G016120	-1.79688	Protein of unknown function, DUF538; At5g01610-like	0.0199525
Soltu.DM.01G025130	-1.79865	Coil; consensus disorder prediction; Putative AMP-binding domain signature.; LC-FACS_euk; Acetyl-CoA synthetase-like; AMP-binding enzyme	0.000111575
Soltu.DM.04G022150	-1.7992	ascorbase: L-ascorbate oxidase; Multicopper oxidases signature 2.; Cupredoxins; Multicopper oxidase; CuRO_3_AAO; Multicopper oxidases signature 1.	0.0221901
Soltu.DM.04G001490	-1.79962	AAA; Rx N-terminal domain; Coil; Ribonuclease Inhibitor; NB-ARC domain; RX-CC_like; P-loop containing nucleoside triphosphate hydrolases; L domain-like; Disease resistance protein signature	0.00150445
Soltu.DM.06G017930	-1.79989	Protein kinase domain; Protein kinase domain profile.; Transferase(Phosphotransferase) domain 1; Protein kinase-like (PK-like); consensus disorder prediction	0.022933
Soltu.DM.02G022600	-1.80138	consensus disorder prediction; DUF761-associated sequence motif; Coil; Domain of unknown function (DUF4378)	2.68509e-05
Soltu.DM.04G011660	-1.80157	Plant protein of unknown function	0.000216666
Soltu.DM.10G026560	-1.8031	Cytochrome P450; Cytochrome p450; E-class P450 group I signature; Cytochrome P450 cysteine heme-iron ligand signature.; P450 superfamily signature	0.0169182
Soltu.DM.08G005070	-1.80437	NAC domain profile.; No apical meristem (NAM) protein; NAC domain	0.0261679
Soltu.DM.06G002370	-1.80535	NA	0.0171579
Soltu.DM.02G034040	-1.80559	alix/aip1 like domains; BRO1-like domain; Coil; consensus disorder prediction; BRO1_2; BRO1_Alix_like	0.00110768
Soltu.DM.07G022270	-1.8066	Cytochrome P450 cysteine heme-iron ligand signature.; Coil; Cytochrome p450; E-class P450 group I signature; Cytochrome P450; P450 superfamily signature	0.00106159
Soltu.DM.09G024550	-1.80673	consensus disorder prediction; Protein of unknown function (DUF1677)	0.00488739
Soltu.DM.06G027460	-1.80732	STI; Soybean trypsin inhibitor (Kunitz) protease inhibitors family signature.; STI-like; kul_2; Trypsin and protease inhibitor; Soybean trypsin inhibitor (Kunitz-type) signature	0.0122306
Soltu.DM.01G012720_01G012730	-1.80786	NA	0.014078
Soltu.DM.02G005840	-1.80788	ARM repeat; arm_5; consensus disorder prediction; Armadillo/beta-catenin-like repeat	0.0125748
Soltu.DM.06G020360_06G020370_06G020380	-1.80821	NA	0.000420059
Soltu.DM.05G005150	-1.80921	Myb-type HTH DNA-binding domain profile.; consensus disorder prediction; SANT; Homeodomain-like; Myb-like DNA-binding domain; sant	0.0494736
Soltu.DM.04G035310	-1.80983	NA	0.000922575
Soltu.DM.03G033780	-1.80987	Peptidase M50B-like	0.00104784
Soltu.DM.03G034970	-1.81064	Kelch motif; F-box domain; kelc_smart	0.001665
Soltu.DM.12G027450	-1.81119	consensus disorder prediction	0.00056642
Soltu.DM.10G022210_10G022220	-1.8122	NA	0.024608
Soltu.DM.10G013400	-1.81226	5beta-POR_like_SDR_a; NAD(P)-binding Rossmann-fold domains	0.000716961
Soltu.DM.09G002760	-1.81332	alpha/beta-Hydrolases; Serine carboxypeptidase S28	0.00400516
Soltu.DM.03G021710	-1.81333	QLQ; QLQ domain profile.; QLQ_2; WRC domain profile.; consensus disorder prediction; WRC	0.0076364
Soltu.DM.01G005820	-1.81336	F-box domain	0.00322124
Soltu.DM.08G015870	-1.81508	Galactose oxidase, central domain; fbox_2; F-box domain; F-box domain profile.; Ribonuclease Inhibitor	0.00194692
Soltu.DM.10G005190	-1.81555	NA	0.00141595
Soltu.DM.08G000190	-1.81579	Subtilase family; Serine proteases, subtilase domain profile.; Serine proteases, subtilase family, aspartic acid active site.; Subtilisin serine protease family (S8) signature; Subtilisin-like; Fibronectin type-III domain; PA_subtilisin_like; Peptidases_S8_3; PA domain	0.0210598
Soltu.DM.05G019960	-1.81606	consensus disorder prediction; WRKY DNA -binding domain; WRKY DNA-binding domain; WRKY_cls; WRKY domain profile.	0.00368343
Soltu.DM.12G000990	-1.81868	Acyl-CoA N-acyltransferases (Nat); Acetyltransferase (GNAT) family; Gcn5-related N-acetyltransferase (GNAT) domain profile.; NAT_SF	0.000308615
Soltu.DM.01G023030	-1.81914	NB-ARC domain; P-loop containing nucleoside triphosphate hydrolases	0.000300457
Soltu.DM.08G017130	-1.81969	NA	0.00171056
Soltu.DM.08G028930	-1.82131	Polyketide cyclase / dehydrase and lipid transport; PYR_PYL_RCAR_like; Bet v1-like	6.31468e-05
Soltu.DM.05G002810	-1.82134	alpha/beta hydrolase fold; alpha/beta-Hydrolases	0.00614961
Soltu.DM.03G005060	-1.82148	WD40 repeat-like	0.000969695
Soltu.DM.05G002740	-1.82532	bZIP_HBP1b-like; Seed dormancy control; Basic-leucine zipper (bZIP) domain profile.; Coil; Basic-leucine zipper (bZIP) domain signature.; brlzneu; DOG1 domain profile.; Leucine zipper domain; consensus disorder prediction; bZIP transcription factor	0.000362945
Soltu.DM.04G007700	-1.82552	Leucine zipper domain; bZIP transcription factor; DOG1 domain profile.; Basic-leucine zipper (bZIP) domain profile.; Seed dormancy control; Coil; Basic-leucine zipper (bZIP) domain signature.; bZIP_HBP1b-like; brlzneu	0.00466171
Soltu.DM.05G024290	-1.82563	Protein of unknown function (DUF1365)	0.00105296
Soltu.DM.01G044600	-1.82565	Phosphate-induced protein 1 conserved region	0.00434035
Soltu.DM.09G001290	-1.82702	Soluble glutathione S-transferase N-terminal domain profile.; GST_N_Tau; Glutaredoxin; GST_C_Tau; Glutathione S-transferase, N-terminal domain; Soluble glutathione S-transferase C-terminal domain profile.; GST C-terminal domain-like; Glutathione Transferase (cytosolic); Glutathione S-transferase, C-terminal domain; Thioredoxin-like; Coil; Main.3: Omega- and Tau-like	0.0501543
Soltu.DM.02G009060	-1.82717	Serine aminopeptidase, S33; alpha/beta-Hydrolases	0.0011831
Soltu.DM.06G024680	-1.82772	SEC14; Phosphatidylinositol Transfer Protein Sec14p; CRAL-TRIO lipid binding domain profile.; CRAL/TRIO domain; CRAL_TRIO_N_2; sec14_4; CRAL/TRIO N-terminal domain	0.00439284
Soltu.DM.04G027450	-1.82962	rav1_2; consensus disorder prediction; AP2; AP2/ERF domain profile.; DNA-binding domain; Ethylene responsive element binding protein signature; AP2 domain	0.0229176
Soltu.DM.05G005120	-1.83241	consensus disorder prediction; Ring finger domain; RING/U-box; ring_2; Zinc/RING finger domain; Zinc finger RING-type profile.	0.000407904
Soltu.DM.05G026430_05G026440	-1.83339	NA	0.00426558
Soltu.DM.06G014820	-1.83422	P-loop containing nucleoside triphosphate hydrolases; Zeta toxin	9.31872e-05
Soltu.DM.11G025970	-1.83487	consensus disorder prediction	0.0153032
Soltu.DM.02G028880	-1.8356	EFh; EF-hand calcium-binding domain.; efh_1; EF-hand calcium-binding domain profile.; consensus disorder prediction; EF-hand; EF-hand domain pair	0.00589265
Soltu.DM.03G001930	-1.83686	DNA-binding domain; Ethylene responsive element binding protein signature; AP2 domain; AP2/ERF domain profile.; AP2; rav1_2	0.000963136
Soltu.DM.09G002960	-1.8397	Fe(2+) 2-oxoglutarate dioxygenase domain profile.; 2OG-Fe(II) oxygenase superfamily; Clavaminate synthase-like; non-haem dioxygenase in morphine synthesis N-terminal	0.0350665
Soltu.DM.04G035280	-1.83983	NA	0.000465977
Soltu.DM.02G014490	-1.84035	Clavaminate synthase-like; non-haem dioxygenase in morphine synthesis N-terminal; 2OG-Fe(II) oxygenase superfamily; Fe(2+) 2-oxoglutarate dioxygenase domain profile.; BTB_POZ_BAB-like	0.00833396
Soltu.DM.12G004770	-1.84126	Domain of unknown function (DUF4220); Protein of unknown function, DUF594	0.023556
Soltu.DM.07G020930	-1.84141	consensus disorder prediction; Protein of unknown function (DUF688)	0.000293873
Soltu.DM.12G007120	-1.84219	AP2; AP2/ERF domain profile.; Ethylene responsive element binding protein signature; AP2 domain; consensus disorder prediction; rav1_2; DNA-binding domain	0.000238401
Soltu.DM.01G039860	-1.84323	consensus disorder prediction; Coil; Calponin homology (CH) domain; Kinesin motor domain signature.; kinesin_4; Kinesin heavy chain signature; P-loop containing nucleoside triphosphate hydrolases; Kinesin motor domain; Kinesin; Calponin homology (CH) domain profile.; Calponin-homology domain, CH-domain; Kinesin motor domain profile.; ch_5	0.00412942
Soltu.DM.02G011810	-1.84493	Phosphate-induced protein 1 conserved region; Prokaryotic membrane lipoprotein lipid attachment site profile.	0.0242239
Soltu.DM.02G027430	-1.84688	Phytosulfokine precursor protein (PSK)	0.024112
Soltu.DM.11G021860	-1.84726	(Trans)glycosidases; Glycosidases; Glycosyl hydrolases family 17	5.21101e-05
Soltu.DM.11G002200	-1.84867	NA	0.000952398
Soltu.DM.03G033450	-1.84989	Animal haem peroxidase; Myeloperoxidase; Heme-dependent peroxidases; PIOX_like; Animal heme peroxidase superfamily profile.	0.000558848
Soltu.DM.04G006720	-1.84989	consensus disorder prediction	0.0082373
Soltu.DM.12G011830	-1.85015	Protein of unknown function, DUF599	0.000154378
Soltu.DM.03G015960	-1.85257	N-terminal domain of oxidoreductase; GroES-like; PKS_ER_names_mod; NAD(P)-binding Rossmann-fold domains; double_bond_reductase_like; Zinc-binding dehydrogenase	0.0377203
Soltu.DM.09G028030_09G028040	-1.85375	NA	0.000768535
Soltu.DM.05G015060_05G015070	-1.85463	NA	0.00234814
Soltu.DM.08G018790	-1.85527	Photolyase/cryptochrome alpha/beta domain profile.; DNA Cyclobutane Dipyrimidine Photolyase; DNA photolyase; Cryptochrome/photolyase FAD-binding domain; crypto_DASH: cryptochrome, DASH family; consensus disorder prediction; HUPs; DNA photolyase signature; Cryptochrome/photolyase, N-terminal domain; FAD binding domain of DNA photolyase	0.0478818
Soltu.DM.12G006920	-1.85579	Purine nucleobase transmembrane transport; Multidrug resistance efflux transporter EmrE	0.024608
Soltu.DM.04G021270	-1.85617	consensus disorder prediction	0.000153902
Soltu.DM.09G000460	-1.85657	Starch binding domain; CBM_20_2; CBM20 (carbohydrate binding type-20) domain profile.; Immunoglobulins; Starch-binding domain-like; CBM20	0.000176255
Soltu.DM.07G018490	-1.85668	Rx N-terminal domain; L domain-like; P-loop containing nucleoside triphosphate hydrolases; RX-CC_like; Disease resistance protein signature; Ribonuclease Inhibitor; NB-ARC domain	4.09754e-05
Soltu.DM.12G028250	-1.85868	NB-ARC domain; Disease resistance protein signature; L domain-like; P-loop containing nucleoside triphosphate hydrolases; RX-CC_like	8.0396e-05
Soltu.DM.10G004720	-1.86032	GDSL-like Lipase/Acylhydrolase; SGNH_plant_lipase_like; SGNH hydrolase	0.014841
Soltu.DM.01G032590	-1.8612	VIT family	0.0113736
Soltu.DM.08G026090	-1.86141	consensus disorder prediction	0.00192045
Soltu.DM.07G025130	-1.86223	PAN_AP_plant; ntp_6; blect_4; Bulb-type lectin domain profile.; Protein kinase-like (PK-like); D-mannose binding lectin; PAN/Apple domain profile.; B_lectin; PAN-like domain; Phosphorylase Kinase; domain 1; alpha-D-mannose-specific plant lectins; Agglutinin; S-locus glycoprotein domain	0.00654791
Soltu.DM.10G006750	-1.8628	Cytochrome P450 cysteine heme-iron ligand signature.; P450 superfamily signature; Cytochrome p450; E-class P450 group I signature; Cytochrome P450	0.0304704
Soltu.DM.04G026780_04G026790	-1.86653	NA	0.00131453
Soltu.DM.11G000480	-1.86711	Sugar transporter signature; Sugar transport proteins signature 2.; Sugar (and other) transporter; MFS_HMIT_like; Sugar transport proteins signature 1.; Coil; SP: MFS transporter, sugar porter (SP) family; Major facilitator superfamily (MFS) profile.; MFS general substrate transporter	0.000116933
Soltu.DM.03G027560	-1.86721	consensus disorder prediction; SANT; Myb-like DNA-binding domain; Homeodomain-like; sant; Myb-type HTH DNA-binding domain profile.; myb_SHAQKYF: myb-like DNA-binding domain, SHAQKYF class	0.00198335
Soltu.DM.12G011660	-1.86936	C2_3c; C2 domain profile.; C2 domain; C2_ArfGAP; C2 domain (Calcium/lipid-binding domain, CaLB)	0.0237779
Soltu.DM.12G023780	-1.86962	RING-like zinc finger; RING/U-box; Zinc/RING finger domain; Zinc finger RING-type profile.	0.000946541
Soltu.DM.09G000480	-1.86962	Transmembrane amino acid transporter protein	0.000321363
Soltu.DM.03G033180	-1.87073	EF-hand calcium-binding domain profile.; efh_1; EF-hand domain pair; EF-hand calcium-binding domain.; EF-hand; EFh	0.004061
Soltu.DM.06G006070	-1.87114	Protein kinase domain; Protein kinase domain profile.; serkin_6; Transferase(Phosphotransferase) domain 1; Protein kinase-like (PK-like)	0.000304742
Soltu.DM.02G009510	-1.87128	Protein of unknown function (DUF1997)	0.00491601
Soltu.DM.04G030040	-1.87128	Phosphate-induced protein 1 conserved region	0.0368401
Soltu.DM.03G031100	-1.8726	Sec61beta family; consensus disorder prediction; Sec61_beta	0.000300649
Soltu.DM.12G024420	-1.87328	consensus disorder prediction; Domain of unknown function (DUF4666)	0.00108211
Soltu.DM.06G030320	-1.87427	ABC transporters family signature.; consensus disorder prediction; ATP-binding cassette, ABC transporter-type domain profile.; P-loop containing nucleoside triphosphate hydrolases; ABC transporter; ABCF_EF-3; AAA_5; Coil	0.0104325
Soltu.DM.04G037480	-1.87428	Coil; consensus disorder prediction; Arabidopsis protein of unknown function	0.000386048
Soltu.DM.06G033520	-1.87488	Serine/Threonine protein kinases active-site signature.; Protein kinase domain profile.; STKc_MAK_like; Protein kinase-like (PK-like); serkin_6; Transferase(Phosphotransferase) domain 1; Protein kinase domain; Phosphorylase Kinase; domain 1	0.00119613
Soltu.DM.09G019920	-1.87558	OVATE domain profile.; Transcriptional repressor, ovate; consensus disorder prediction; A_thal_3678: uncharacterized plant-specific domain TIGR01568	0.00861389
Soltu.DM.01G037020	-1.87671	PAC domain profile.; consensus disorder prediction; sensory_box: PAS domain S-box protein; Serine/Threonine protein kinases active-site signature.; PAS domain; PAS; Transferase(Phosphotransferase) domain 1; PAS repeat profile.; Protein kinase-like (PK-like); STKc_phototropin_like; PYP-like sensor domain (PAS domain); Protein kinase domain; serkin_6; Protein kinase domain profile.; Protein kinases ATP-binding region signature.; pas_2; Phosphorylase Kinase; domain 1; pac_2	0.0172776
Soltu.DM.08G024760	-1.87681	Coil; Leucine-zipper of ternary complex factor MIP1; consensus disorder prediction; Protein of unknown function, DUF547	7.90624e-05
Soltu.DM.02G018320	-1.87774	Glycosyl hydrolase family 35 signature; Galactose-binding domain-like; Glycosidases; Glycosyl hydrolases family 35; (Trans)glycosidases; SUEL-type lectin domain profile.; Beta-sandwich domain in beta galactosidase; Galactose binding lectin domain; Glycosyl hydrolases family 35 putative active site.	0.000831897
Soltu.DM.03G034120	-1.87818	HMA, heavy metal-associated domain	0.00164256
Soltu.DM.10G029030	-1.87916	TRX_family; Thioredoxin; Glutaredoxin; Thioredoxin-like; Thioredoxin domain profile.	0.0076395
Soltu.DM.03G029820	-1.87972	NA	0.0279474
Soltu.DM.11G001300	-1.88028	AP2/ERF domain profile.; rav1_2; AP2; Ethylene responsive element binding protein signature; Coil; AP2 domain; DNA-binding domain	0.0234414
Soltu.DM.12G028960	-1.88178	Glutathione S-transferase, N-terminal domain; Glutaredoxin; Soluble glutathione S-transferase N-terminal domain profile.; GST_N_Tau; Thioredoxin-like; GST C-terminal domain-like; Main (cytGST); Main.3: Omega- and Tau-like; GST_C_Tau; Soluble glutathione S-transferase C-terminal domain profile.; Glutathione S-transferase, C-terminal domain; Glutathione Transferase (cytosolic)	0.0371145
Soltu.DM.05G015020_05G015030_05G015040_05G015050_05G015060_05G015070	-1.88188	NA	2.23693e-05
Soltu.DM.04G000180	-1.88205	Cytochrome P450 cysteine heme-iron ligand signature.; Cytochrome P450; Coil; P450 superfamily signature; Cytochrome p450; E-class P450 group I signature	0.00224336
Soltu.DM.07G024550	-1.88271	consensus disorder prediction	6.07851e-05
Soltu.DM.06G025070	-1.88327	NA	0.000347664
Soltu.DM.11G004950_11G004960_11G004970	-1.88367	NA	0.0003016
Soltu.DM.06G002410	-1.88388	consensus disorder prediction; Coil; STKc_PRP4; Transferase(Phosphotransferase) domain 1; Protein kinase-like (PK-like); Protein kinase domain; Phosphorylase Kinase; domain 1; serkin_6; Protein kinase domain profile.; Serine/Threonine protein kinases active-site signature.	0.00264135
Soltu.DM.08G018670	-1.8842	GT1_Gtf-like; GHMP kinases C terminal; GHMP Kinase, C-terminal domain; UDP-Glycosyltransferase/glycogen phosphorylase; Mevalonate kinase family signature; GHMP kinases N terminal domain; Galactokinase galactose-binding signature; Glycogen Phosphorylase B;; Ribosomal protein S5 domain 2-like; Gal_kin_glcsltr	0.000252172
Soltu.DM.06G016750	-1.88492	Cytochrome P450; Cytochrome P450 cysteine heme-iron ligand signature.; P450 superfamily signature; E-class P450 group I signature; Cytochrome p450	0.00144843
Soltu.DM.03G022670	-1.88579	Wall-associated receptor kinase galacturonan-binding; Wall-associated receptor kinase C-terminal	0.036253
Soltu.DM.10G005260	-1.88658	Thiolase-like; Coil; 3-Oxoacyl-[acyl-carrier-protein (ACP)] synthase III C terminal; CHS_like; Very_long_ch_3-ktacl-CoA_syn; FAE1/Type III polyketide synthase-like protein	0.000526372
Soltu.DM.01G021640	-1.88685	consensus disorder prediction	0.000111081
Soltu.DM.06G030840	-1.88713	MFS_NPF1_2; MFS general substrate transporter; MFS general substrate transporter like domains; PTR2 family proton/oligopeptide symporters signature 1.; POT family	0.00141612
Soltu.DM.08G014110	-1.88739	consensus disorder prediction; CCCH zinc finger; Zinc finger C-x8-C-x5-C-x3-H type (and similar); Zinc finger C3H1-type profile.; c3hfinal6	0.0163318
Soltu.DM.07G023610	-1.88751	E-class P450 group I signature; Cytochrome P450; Cytochrome p450; P450 superfamily signature	0.0042249
Soltu.DM.01G025240	-1.8886	GDSL-like Lipase/Acylhydrolase; SGNH_plant_lipase_like; SGNH hydrolase	0.00146298
Soltu.DM.09G004180	-1.88863	D-mannose binding lectin; S-locus glycoprotein domain; PAN/Apple domain profile.; SLG; alpha-D-mannose-specific plant lectins; Hairpin loop containing domain-like	0.00103114
Soltu.DM.06G023830	-1.88876	consensus disorder prediction; Methyl-CpG-binding domain (MBD) profile.; Coil; DNA-binding domain; Methyl-CpG binding domain	0.000155184
Soltu.DM.07G001410	-1.88899	NAD(P)-binding Rossmann-fold domains; WAX2 C-terminal domain; Fatty acid hydroxylase superfamily	0.000643183
Soltu.DM.09G010450	-1.88929	Phosphorylase Kinase; domain 1; serkin_6; consensus disorder prediction; Protein kinase-like (PK-like); Transferase(Phosphotransferase) domain 1; Protein kinase domain profile.; Serine/Threonine protein kinases active-site signature.; STKc_WNK; Protein kinase domain	0.000248336
Soltu.DM.07G001800	-1.88949	Ribonuclease Rh-like; Ribonuclease T2 family	0.0240596
Soltu.DM.08G015830	-1.88987	Coil; Very_long_ch_3-ktacl-CoA_syn; 3-Oxoacyl-[acyl-carrier-protein (ACP)] synthase III C terminal; CHS_like; Thiolase-like; FAE1/Type III polyketide synthase-like protein	0.00368954
Soltu.DM.09G018210	-1.89015	TPR-like	0.0224031
Soltu.DM.04G032610	-1.89025	Armadillo/plakoglobin ARM repeat profile.; Armadillo/beta-catenin-like repeat; arm_5; ARM repeat	9.75748e-06
Soltu.DM.03G014220	-1.89106	Cyclin; Cyclin-like; PREG	0.0227416
Soltu.DM.07G024010	-1.89149	No apical meristem (NAM) protein; NAC domain profile.; NAC domain	0.000245172
Soltu.DM.01G008180	-1.89152	consensus disorder prediction	0.00178128
Soltu.DM.08G024920	-1.892	Spore Coat Polysaccharide Biosynthesis Protein SpsA; Chain A; Nucleotide-diphospho-sugar transferases; GT8_Glycogenin	0.00475115
Soltu.DM.11G008280	-1.89218	consensus disorder prediction; VQ motif	0.00064986
Soltu.DM.01G046460	-1.89221	Chloramphenicol Acetyltransferase; Transferase family	0.000185153
Soltu.DM.07G014660	-1.89321	Exostosin family; Coil; consensus disorder prediction	0.000772221
Soltu.DM.12G026800	-1.89349	Leucine-rich repeat profile.; Leucine rich repeat; Ribonuclease Inhibitor; Leucine-rich repeat signature; RNI-like	0.00777036
Soltu.DM.08G012600_08G012610	-1.89372	NA	0.00135987
Soltu.DM.04G007780	-1.89379	consensus disorder prediction	0.00131106
Soltu.DM.09G009010	-1.89445	Gamma interferon inducible lysosomal thiol reductase (GILT); Glutaredoxin; Thioredoxin-like	0.00204153
Soltu.DM.11G016270	-1.89573	consensus disorder prediction	0.000648299
Soltu.DM.10G003310	-1.89628	Domain of unknown function (DUF588); A_tha_TIGR01569: plant integral membrane protein TIGR01569	0.0133295
Soltu.DM.01G026860	-1.89821	Peptidase inhibitor I9; PA_subtilisin_like; Subtilase family; Serine proteases, subtilase domain profile.; Serine proteases, subtilase family, histidine active site.; Subtilisin serine protease family (S8) signature; Peptidases_S8_3; Serine proteases, subtilase family, serine active site.; Fibronectin type-III domain; Subtilisin-like	0.00436068
Soltu.DM.05G009120	-1.89856	Kelch motif; F-box domain; fbox_2	0.00547085
Soltu.DM.03G020070	-1.8995	MFS_ExuT_GudP_like; Sugar efflux transporter for intercellular exchange	0.037344
Soltu.DM.04G031930	-1.89977	Homeobox associated leucine zipper; halz; HOX_1; Homeodomain; homeodomain; 'Homeobox' domain signature.; consensus disorder prediction; 'Homeobox' domain profile.; Coil; Homeodomain-like	0.0405988
Soltu.DM.06G023930_06G023940	-1.90043	NA	0.000552638
Soltu.DM.10G005040	-1.90116	Organ specific protein; consensus disorder prediction	0.0298819
Soltu.DM.06G013280	-1.90143	GRAS domain family; Coil; consensus disorder prediction; GRAS family profile.	0.00102393
Soltu.DM.01G049200	-1.90199	Organ specific protein	0.000980305
Soltu.DM.06G009670	-1.90422	Transferase family; Chloramphenicol Acetyltransferase	0.00155827
Soltu.DM.10G004070	-1.90608	P-loop containing nucleoside triphosphate hydrolases; winged helix"" repressor DNA binding domain; Disease resistance protein signature; L domain-like; NB-ARC domain; Ribonuclease Inhibitor	4.60105e-05
Soltu.DM.05G022060	-1.90946	AP2/ERF domain profile.; Ethylene responsive element binding protein signature; consensus disorder prediction; AP2; AP2 domain; DNA-binding domain; rav1_2	0.00161403
Soltu.DM.03G037420	-1.91011	PME_inhib: pectinesterase inhibitor domain; Plant invertase/pectin methylesterase inhibitor; Pectinesterase; Invertase/pectin methylesterase inhibitor family protein; Pectin lyase-like; PMEI_2; PMEI-like_3	0.000111575
Soltu.DM.08G000970	-1.91019	Ethylene responsive element binding protein signature; AP2/ERF domain profile.; rav1_2; AP2; AP2 domain; consensus disorder prediction; DNA-binding domain	0.0221114
Soltu.DM.10G005120	-1.91122	consensus disorder prediction; Organ specific protein	0.0361484
Soltu.DM.04G029530	-1.91136	Ribonuclease Inhibitor; LRR_typ_2; Leucine rich repeat N-terminal domain; Transferase(Phosphotransferase) domain 1; Tyrosine protein kinases specific active-site signature.; Leucine-rich repeat signature; Protein kinase domain; Leucine rich repeat; L domain-like; LRR_sd22_2; Protein kinase-like (PK-like); RNI-like; Protein kinases ATP-binding region signature.; Phosphorylase Kinase; domain 1; Protein kinase domain profile.	0.0402698
Soltu.DM.09G025000	-1.91169	Epidermal patterning factor proteins	0.000170379
Soltu.DM.08G026970	-1.91185	Ubiquitin-like; BAG domain; consensus disorder prediction; BAG domain profile.; Ubl_AtBAG1_like; Ubiquitin domain profile.; Coil; Ubiquitin family; BAG_1	0.000101286
Soltu.DM.08G001750	-1.91232	Clavaminate synthase-like; non-haem dioxygenase in morphine synthesis N-terminal; 2OG-Fe(II) oxygenase superfamily	0.0092938
Soltu.DM.05G002900	-1.9126	consensus disorder prediction	0.000402465
Soltu.DM.08G004990	-1.91288	Major intrinsic protein family signature; Major intrinsic protein; Glycerol uptake facilitator protein.; consensus disorder prediction; MIP family signature.; Aquaporin-like	0.001139
Soltu.DM.03G026690	-1.91321	PX_domain; DUF4206_2; PX domain profile.; PX domain; Putative zinc-RING and/or ribbon	0.0003607
Soltu.DM.08G017220	-1.91461	BURP domain; BURP domain profile.; BURP_2	0.00421427
Soltu.DM.06G026940	-1.91506	Ribonuclease Inhibitor; Serine/Threonine protein kinases active-site signature.; Protein kinase-like (PK-like); Transferase(Phosphotransferase) domain 1; Phosphorylase Kinase; domain 1; Protein kinase domain profile.; Leucine Rich repeats (2 copies); L domain-like; Protein kinase domain; serkin_6; Coil	0.0410402
Soltu.DM.03G011430	-1.91574	GT1_Gtf-like; UDP-glycosyltransferases signature.; Glycogen Phosphorylase B;; UDP-glucoronosyl and UDP-glucosyl transferase; UDP-Glycosyltransferase/glycogen phosphorylase; Coil	0.0124762
Soltu.DM.09G029290	-1.91574	Glycosyl hydrolases family 35; Beta-sandwich domain in beta galactosidase; Glycosyl hydrolase family 35 signature; (Trans)glycosidases; Galactose-binding domain-like; Galactose binding lectin domain; Glycosidases; SUEL-type lectin domain profile.; Glycosyl hydrolases family 35 putative active site.	0.000330678
Soltu.DM.11G004870	-1.91718	consensus disorder prediction	0.0454558
Soltu.DM.10G017830	-1.91856	Transmembrane amino acid transporter protein	0.0384699
Soltu.DM.05G000470	-1.91877	consensus disorder prediction	0.000155162
Soltu.DM.11G004270	-1.91877	consensus disorder prediction; Transmembrane amino acid transporter protein	0.000653
Soltu.DM.02G022410	-1.91889	Membrane transport protein	0.0187721
Soltu.DM.06G017840	-1.91923	Protein kinase domain; Phosphorylase Kinase; domain 1; Protein kinase domain profile.; Protein kinase-like (PK-like); Transferase(Phosphotransferase) domain 1	0.00131106
Soltu.DM.05G003940	-1.91934	PAP2_containing_1_like; Acid phosphatase/Vanadium-dependent haloperoxidase; acid_phosph_2; PAP2 superfamily	0.000347946
Soltu.DM.04G029150_04G029160	-1.9215	NA	0.000571692
Soltu.DM.10G000040	-1.92155	REC; consensus disorder prediction; Response regulator receiver domain; REC_2; Response regulatory domain profile.; CCT motif; CheY-like; CCT domain profile.	0.00120972
Soltu.DM.10G018660	-1.92216	Protease inhibitor/seed storage/LTP family; Plant phospholipid transfer protein signature; nsLTP1; aai_6; Bifunctional inhibitor/lipid-transfer protein/seed storage 2S albumin	0.0157801
Soltu.DM.06G002120	-1.92297	Flavin-binding monooxygenase-like; Pyridine nucleotide disulphide reductase class-II signature; FAD/NAD(P)-binding domain; FAD-dependent pyridine nucleotide reductase signature	0.0137915
Soltu.DM.10G017040	-1.92326	Dirigent-like protein	0.00102849
Soltu.DM.12G028490	-1.92352	F-box; Ribonuclease Inhibitor; F-box domain; RNI-like; LRR_CC_2	0.000853006
Soltu.DM.09G002620	-1.92359	EamA-like transporter family; Multidrug resistance efflux transporter EmrE	0.00804415
Soltu.DM.04G030370	-1.92494	ring_2; Zinc/RING finger domain; RING/U-box; consensus disorder prediction; RING-H2_EL5_like; Ring finger domain; Zinc finger RING-type profile.	0.00437216
Soltu.DM.03G018100	-1.92549	consensus disorder prediction; Chloramphenicol Acetyltransferase; Transferase family; Coil	0.000273076
Soltu.DM.12G027980	-1.92748	WS/DGAT C-terminal domain; Wax ester synthase-like Acyl-CoA acyltransferase domain; consensus disorder prediction	0.00167016
Soltu.DM.06G014840	-1.92839	AUX/IAA family; PB1 domain profile.; CAD & PB1 domains; consensus disorder prediction	0.00184289
Soltu.DM.11G002700	-1.92839	consensus disorder prediction; TB2/DP1, HVA22 family	0.00501672
Soltu.DM.05G019950	-1.92859	GH3 auxin-responsive promoter	0.00138347
Soltu.DM.12G002600	-1.92952	consensus disorder prediction; Winged helix DNA-binding domain; HSF-type DNA-binding; Coil; winged helix"" repressor DNA binding domain; Heat shock factor (HSF) domain signature; HSF-type DNA-binding domain signature.; hsfneu3	0.00166614
Soltu.DM.06G015680	-1.92966	consensus disorder prediction; Phosphorylase Kinase; domain 1; Protein kinases ATP-binding region signature.; Protein kinase domain; Protein kinase domain profile.; Protein kinase-like (PK-like); Serine/Threonine protein kinases active-site signature.; Transferase(Phosphotransferase) domain 1; serkin_6	0.00031155
Soltu.DM.08G020520	-1.93135	Leucine-rich repeat profile.; Leucine rich repeat; L domain-like	0.0191761
Soltu.DM.02G009780_02G009790	-1.93143	NA	0.0133159
Soltu.DM.10G010160	-1.93166	MFS_NPF7; POT family; MFS general substrate transporter	0.00248453
Soltu.DM.01G041520	-1.93461	consensus disorder prediction; Ribonuclease Inhibitor; Transferase(Phosphotransferase) domain 1; Protein kinases ATP-binding region signature.; Protein kinase domain profile.; Phosphorylase Kinase; domain 1; serkin_6; Protein tyrosine and serine/threonine kinase; Protein kinase-like (PK-like); L domain-like; STKc_IRAK; Serine/Threonine protein kinases active-site signature.	0.000359824
Soltu.DM.03G006230_03G006240	-1.93468	NA	0.00219224
Soltu.DM.09G004960	-1.93491	GT1_Gtf-like; UDP-glucoronosyl and UDP-glucosyl transferase; UDP-Glycosyltransferase/glycogen phosphorylase; UDP-glycosyltransferases signature.; Glycogen Phosphorylase B;	0.0011905
Soltu.DM.04G025110	-1.9382	Cytochrome P450; P450 superfamily signature; Cytochrome P450 cysteine heme-iron ligand signature.; E-class P450 group I signature; Cytochrome p450	0.000268526
Soltu.DM.10G024690	-1.93858	Cytochrome P450; Cytochrome P450 cysteine heme-iron ligand signature.; Cytochrome p450; E-class P450 group I signature; P450 superfamily signature	0.00419805
Soltu.DM.10G002400	-1.93993	consensus disorder prediction; OsENODL1_like; Cupredoxins; Phytocyanin domain profile.; Plastocyanin-like domain	0.00623227
Soltu.DM.07G000120	-1.9402	Chitinases family 18 active site.; Glycosidases; GH18_plant_chitinase_class_V; Chitinase insertion domain; Glycosyl hydrolases family 18; 2g34; (Trans)glycosidases	0.00899273
Soltu.DM.04G036130	-1.94242	Leucine rich repeat; Ribonuclease Inhibitor; Leucine-rich repeat signature; Leucine Rich Repeat; L domain-like; LRR_typ_2	0.000438092
Soltu.DM.10G026510	-1.94372	Cytochrome p450; P450 superfamily signature; Cytochrome P450; E-class P450 group I signature	0.00702017
Soltu.DM.11G002660_11G002670	-1.94497	NA	4.36959e-05
Soltu.DM.09G014160	-1.94645	consensus disorder prediction; Coil	0.00104922
Soltu.DM.09G022850	-1.94798	Leucine-rich repeat signature; LRR_typ_2; Leucine rich repeat; Ribonuclease Inhibitor; RNI-like	0.0083744
Soltu.DM.11G004130	-1.94812	consensus disorder prediction; AP2; AP2/ERF domain profile.; rav1_2; Ethylene responsive element binding protein signature; DNA-binding domain; AP2 domain	0.000656102
Soltu.DM.06G014120	-1.94878	NA	0.000153146
Soltu.DM.10G003260	-1.95105	alpha_hydroxyacid_oxid_FMN; FMN-linked oxidoreductases; FMN-dependent dehydrogenase; FMN-dependent alpha-hydroxy acid dehydrogenases active site.; Al-hdrx_acd_dh; Aldolase class I; FMN-dependent alpha-hydroxy acid dehydrogenase domain profile.	0.000296774
Soltu.DM.03G034220_03G034230	-1.952	NA	0.0344995
Soltu.DM.12G029520	-1.95202	Leucine Rich Repeat; Ribonuclease Inhibitor; Leucine-rich repeat profile.; Leucine rich repeat; L domain-like; RNI-like; LRR_typ_2; Leucine-rich repeat signature	0.00229742
Soltu.DM.04G002930	-1.95241	Bet v1-like; Bet_v1-like; Bet_v_1_2; Pathogenesis-related protein Bet v 1 family	0.0414695
Soltu.DM.07G021800	-1.95272	GDSL/SGNH-like Acyl-Esterase family found in Pmr5 and Cas1p; PMR5 N terminal Domain	0.0171103
Soltu.DM.02G033180	-1.95297	NA	0.0299875
Soltu.DM.05G020040	-1.95318	consensus disorder prediction; cnmp_10; Coil; Jelly Rolls; cAMP-binding domain-like; CAP_ED; cAMP/cGMP binding motif profile.; Cyclic nucleotide-binding domain; Helix hairpin bin	0.0316934
Soltu.DM.06G024890	-1.95356	EF-hand domain pair; EF-hand calcium-binding domain profile.; EFh; EF-hand calcium-binding domain.; efh_1; EF-hand	0.0185221
Soltu.DM.03G022940	-1.95585	consensus disorder prediction; AP2; DNA-binding domain; rav1_2; AP2 domain; Ethylene responsive element binding protein signature; AP2/ERF domain profile.	0.000530607
Soltu.DM.06G015450	-1.95649	5'/3'-nucleotidase SurE [surE].; SurE-like; surE: 5'/3'-nucleotidase SurE; Survival protein SurE	0.00221928
Soltu.DM.02G018930	-1.95893	USP_Like; Universal stress protein signature; HUPs; Universal stress protein family; Adenine nucleotide alpha hydrolases-like; consensus disorder prediction	0.000157234
Soltu.DM.02G024240	-1.95966	consensus disorder prediction; Kinesin motor domain signature.; kinesin_4; Coil; Domain of unknown function (DUF3490); Kinesin heavy chain signature; KISc_CENP_E; Kinesin motor domain; Kinesin; P-loop containing nucleoside triphosphate hydrolases; Kinesin motor domain profile.	3.07241e-06
Soltu.DM.07G023890	-1.96091	consensus disorder prediction; Basic-leucine zipper (bZIP) domain profile.; Coil; bZIP transcription factor; brlzneu; Basic-leucine zipper (bZIP) domain signature.; bZIP_plant_RF2; Leucine zipper domain	0.000429605
Soltu.DM.04G004570	-1.96208	Fe(2+) 2-oxoglutarate dioxygenase domain profile.; Clavaminate synthase-like; non-haem dioxygenase in morphine synthesis N-terminal; 2OG-Fe(II) oxygenase superfamily	0.00868099
Soltu.DM.11G013620	-1.96221	FMN-linked oxidoreductases; Aldolase class I; NADH:flavin oxidoreductase / NADH oxidase family; OYE_like_FMN	0.000118588
Soltu.DM.03G018820	-1.96393	NA	9.64518e-05
Soltu.DM.04G033490	-1.96579	Peptidases_S8_3; Subtilase family; Subtilisin serine protease family (S8) signature; Fibronectin type-III domain; PA_subtilisin_like; Serine proteases, subtilase domain profile.; Subtilisin-like; Serine proteases, subtilase family, serine active site.; Peptidase inhibitor I9	0.000238387
Soltu.DM.08G010040	-1.96677	NA	0.00337339
Soltu.DM.12G022990	-1.96712	consensus disorder prediction; Coil; B-box zinc finger; bboxneu5; BBOX; Zinc finger B-box type profile.	0.012468
Soltu.DM.06G028370	-1.96717	Band 7/SPFH domain; SPFH domain / Band 7 family; Transcriptional repressor, ovate; Stomatin signature; OVATE domain profile.; SPFH_paraslipin; C-terminal region of band_7; PHB_4	0.00151019
Soltu.DM.02G031550	-1.96768	NAC domain profile.; NAC domain; No apical meristem (NAM) protein	0.0041689
Soltu.DM.11G008770	-1.96803	Concanavalin A-like lectins/glucanases; Alginate lyase	0.0114619
Soltu.DM.11G022600	-1.96834	SNARE domain; tSNARE_6; Coil; SNARE_Qc; t-SNARE coiled-coil homology domain profile.; consensus disorder prediction; SNARE fusion complex	0.00105633
Soltu.DM.06G024390	-1.96892	AP2 domain; DNA-binding domain; Ethylene responsive element binding protein signature; rav1_2; consensus disorder prediction; AP2; AP2/ERF domain profile.	0.000430977
Soltu.DM.12G002100	-1.96902	ABC transporter integral membrane type-1 fused domain profile.; ABC_6TM_Pgp_ABCB1_D1_like; ABC transporter transmembrane region; ABC_6TM_Pgp_ABCB1_D2_like	0.0452317
Soltu.DM.07G002390	-1.97026	EGF_CA; Wall-associated receptor kinase galacturonan-binding; Protein tyrosine and serine/threonine kinase; Protein kinase domain profile.; Calcium-binding EGF domain; egfca_6; Protein kinase-like (PK-like); consensus disorder prediction; Laminin; Transferase(Phosphotransferase) domain 1; Calcium-binding EGF-like domain signature.	0.00509656
Soltu.DM.06G020390	-1.97047	Ribonuclease Inhibitor; Leucine rich repeat; L domain-like	5.87927e-05
Soltu.DM.02G021510	-1.97076	consensus disorder prediction	8.73391e-05
Soltu.DM.12G028160	-1.97099	RX-CC_like; P-loop containing nucleoside triphosphate hydrolases; Ribonuclease Inhibitor; Disease resistance protein signature; L domain-like; NB-ARC domain; consensus disorder prediction	0.000988548
Soltu.DM.01G007800	-1.97101	NA	0.00386795
Soltu.DM.05G022840	-1.97141	Transmembrane amino acid transporter protein	0.00141424
Soltu.DM.05G015020_05G015030_05G015040_05G015050	-1.9738	NA	0.000412426
Soltu.DM.02G006020	-1.97534	NA	0.0358401
Soltu.DM.09G001770	-1.97712	Regulator of chromosome condensation (RCC1) signature 2.; Chromosome condensation regulator RCC1 signature; Regulator of chromosome condensation (RCC1) repeat profile.; consensus disorder prediction; RCC1/BLIP-II; Regulator of chromosome condensation (RCC1) repeat	0.000234018
Soltu.DM.01G048560	-1.97921	2OG-Fe(II) oxygenase superfamily; Fe(2+) 2-oxoglutarate dioxygenase domain profile.; non-haem dioxygenase in morphine synthesis N-terminal; Clavaminate synthase-like; consensus disorder prediction; Isopenicillin N synthase signature	0.0410897
Soltu.DM.08G008260	-1.9796	2Fe-2S iron-sulfur cluster binding domain; 2Fe-2S ferredoxin-like	0.00968867
Soltu.DM.12G022450	-1.98191	Transferase family; Chloramphenicol Acetyltransferase	0.00498402
Soltu.DM.04G011150	-1.98526	UDP-glucoronosyl and UDP-glucosyl transferase; Glycogen Phosphorylase B;; GT1_Gtf-like; UDP-glycosyltransferases signature.; UDP-Glycosyltransferase/glycogen phosphorylase	0.0131584
Soltu.DM.01G000760	-1.98579	consensus disorder prediction; Tify domain profile.; tify domain; tify_2; Jas motif	0.000819207
Soltu.DM.02G019540	-1.98762	Sulfite exporter TauE/SafE	0.00407448
Soltu.DM.03G037560	-1.98859	Ribonuclease Inhibitor; L domain-like; Leucine rich repeat; Protein kinases ATP-binding region signature.; Serine/Threonine protein kinases active-site signature.; Leucine rich repeat N-terminal domain; Phosphorylase Kinase; domain 1; Protein kinase domain profile.; LRR_typ_2; Leucine-rich repeat signature; Transferase(Phosphotransferase) domain 1; Protein kinase-like (PK-like); RNI-like; Protein kinase domain; serkin_6	0.000104671
Soltu.DM.02G031900	-1.98944	Galactose mutarotase-like; GALM; Aldose 1-epimerase; galactose_mutarotase_like; Prokaryotic membrane lipoprotein lipid attachment site profile.	0.0276334
Soltu.DM.07G002310	-1.98966	Sugar (and other) transporter; Sugar transport proteins signature 2.; MFS general substrate transporter; MFS_STP; Major facilitator superfamily (MFS) profile.; Sugar transport proteins signature 1.; MFS general substrate transporter like domains; SP: MFS transporter, sugar porter (SP) family; Sugar transporter signature	1.31032e-05
Soltu.DM.09G031720	-1.98975	consensus disorder prediction; ENTH domain; ENTH/VHS domain; ENTH_Ent1_Ent2; ENTH domain profile.	0.00428509
Soltu.DM.08G022720	-1.99111	consensus disorder prediction; Eggshell protein signature	0.0150608
Soltu.DM.03G009410	-1.99321	Tetraspanin family; Transmembrane four family signature	1.39547e-05
Soltu.DM.02G011310	-1.99379	PLATZ transcription factor	0.000221446
Soltu.DM.08G017230_08G017240	-1.99398	NA	0.0230907
Soltu.DM.06G017950	-1.99456	Protein kinase domain profile.; tyrkin_6; Protein kinase domain; Transferase(Phosphotransferase) domain 1; Protein kinase-like (PK-like); Serine/Threonine protein kinases active-site signature.	0.0215714
Soltu.DM.01G042410	-1.99481	consensus disorder prediction	0.00012604
Soltu.DM.11G013010	-1.99513	NA	0.00888506
Soltu.DM.08G028220	-1.99536	consensus disorder prediction	0.0292668
Soltu.DM.02G033380	-1.9957	consensus disorder prediction; serkin_6; STKc_phototropin_like; Transferase(Phosphotransferase) domain 1; Phosphorylase Kinase; domain 1; Protein kinase-like (PK-like); Serine/Threonine protein kinases active-site signature.; Protein kinase domain; Protein kinase domain profile.	7.88779e-05
Soltu.DM.01G002340	-1.99684	consensus disorder prediction; Cyclin-like; Transcription initiation factor IIB signature; CYCLIN; Transcription factor TFIIB repeat; Single helix bin; Coil; Brf1-like TBP-binding domain	3.73382e-05
Soltu.DM.12G000640	-1.99698	AN1_Zf_4; consensus disorder prediction; AN1-like Zinc finger; Riken cdna 2310008m20 protein; Zinc finger AN1-type profile.	0.00121756
Soltu.DM.10G021990	-1.99746	Homeodomain-like; Myb-type HTH DNA-binding domain profile.; Myb-like DNA-binding domain; myb_SHAQKYF: myb-like DNA-binding domain, SHAQKYF class; MYB-CC type transfactor, LHEQLE motif	0.000343295
Soltu.DM.06G025850	-1.99801	consensus disorder prediction; Zinc finger Dof-type signature.; Zinc finger Dof-type profile.; Dof domain, zinc finger; Coil	0.0147184
Soltu.DM.10G023560	-1.99871	Cytochrome P450 cysteine heme-iron ligand signature.; Cytochrome P450; Cytochrome p450; E-class P450 group I signature; P450 superfamily signature	0.00329152
Soltu.DM.08G012010	-1.99891	Leucine-rich repeat profile.; Protein kinases ATP-binding region signature.; Ribonuclease Inhibitor; Protein kinase domain profile.; L domain-like; RNI-like; Leucine rich repeat N-terminal domain; serkin_6; Leucine rich repeat; Protein kinase-like (PK-like); Phosphorylase Kinase; domain 1; Protein kinase domain; Serine/Threonine protein kinases active-site signature.; Transferase(Phosphotransferase) domain 1; LRR_typ_2	0.000211245
Soltu.DM.11G018100	-1.9998	UDP-glucoronosyl and UDP-glucosyl transferase; UDP-Glycosyltransferase/glycogen phosphorylase; GT1_Gtf-like; UDP-glycosyltransferases signature.; Glycogen Phosphorylase B;	0.0105268
Soltu.DM.02G033820	-2.00111	Glycosyltransferase family 92	0.00049068
Soltu.DM.04G025130	-2.00133	E-class P450 group I signature; Cytochrome p450; Cytochrome P450	0.00409316
Soltu.DM.05G016070	-2.00216	NA	0.00148494
Soltu.DM.05G005460	-2.00299	Protein of unknown function (DUF1666); consensus disorder prediction; Coil	0.000190778
Soltu.DM.05G002870	-2.00465	consensus disorder prediction; Regulator of Vps4 activity in the MVB pathway	0.0351785
Soltu.DM.01G048830	-2.00629	consensus disorder prediction; RING/U-box; Ring finger domain; Zinc finger RING-type profile.; ring_2; RING-H2_PA-TM-RING; Zinc/RING finger domain	0.000266724
Soltu.DM.11G002770	-2.00771	Transketolase, pyrimidine binding domain; Thiamin diphosphate-binding fold (THDP-binding); dxs: 1-deoxy-D-xylulose-5-phosphate synthase; Transketolase, C-terminal domain; Transketolase signature 2.; Transket_pyr_3; 1-deoxy-D-xylulose-5-phosphate synthase [dxs].; TK C-terminal domain-like; 1-deoxy-D-xylulose-5-phosphate synthase; TPP_DXS; TPP_PYR_DXS_TK_like	7.25668e-05
Soltu.DM.12G029530	-2.00869	FAD binding domain; FAD/NAD(P)-binding domain; Aromatic-ring hydroxylase (flavoprotein monooxygenase) signature	0.000108493
Soltu.DM.04G020580	-2.00935	Ribonuclease Inhibitor; Coil; NB-ARC domain; Disease resistance protein signature; L domain-like; P-loop containing nucleoside triphosphate hydrolases	0.00029964
Soltu.DM.08G001020	-2.00956	Transferase family; Chloramphenicol Acetyltransferase	0.000696646
Soltu.DM.12G002820	-2.01113	consensus disorder prediction; p27; CKI_KRP_plant; Cyclin-dependent kinase inhibitor	0.00169894
Soltu.DM.08G023570	-2.01171	Ribonuclease Inhibitor; L domain-like; LRR_typ_2; Leucine Rich Repeat	0.0245505
Soltu.DM.01G031060	-2.01215	alpha/beta-Hydrolases; Palmitoyl protein thioesterase	4.96749e-05
Soltu.DM.12G029790	-2.01233	Protein of unknown function (DUF688); consensus disorder prediction	0.000190558
Soltu.DM.06G017820	-2.01383	Transferase(Phosphotransferase) domain 1; Protein kinase domain; Protein kinase-like (PK-like); Protein kinase domain profile.	0.00198153
Soltu.DM.03G005130	-2.01393	consensus disorder prediction; Glycine rich protein family	0.010542
Soltu.DM.01G046750	-2.01445	Gibberellin regulated protein	0.0371783
Soltu.DM.03G023920	-2.01575	Cytochrome p450; Cytochrome P450; Cytochrome P450 cysteine heme-iron ligand signature.	0.0260377
Soltu.DM.06G028250	-2.01665	consensus disorder prediction; Homeodomain-like; 'Homeobox' domain profile.; Homeodomain; HOX_1	0.000520935
Soltu.DM.01G024720	-2.01817	DnaJ; Coil; consensus disorder prediction; TPR repeat region circular profile.; TPR-like; TPR repeat profile.; tpr_5	6.40323e-06
Soltu.DM.05G008000	-2.01845	consensus disorder prediction; bHLH-MYC and R2R3-MYB transcription factors N-terminal; Coil	3.73382e-05
Soltu.DM.04G030620	-2.01865	consensus disorder prediction	0.0005694
Soltu.DM.12G022460	-2.01879	Chloramphenicol Acetyltransferase; Transferase family	0.00227492
Soltu.DM.10G024390	-2.02073	consensus disorder prediction; HMA, heavy metal-associated domain; Heavy-metal-associated domain profile.; Heavy-metal-associated domain; HMA	0.00582757
Soltu.DM.02G024710	-2.02104	HLH; Myc-type, basic helix-loop-helix (bHLH) domain profile.; consensus disorder prediction; HLH, helix-loop-helix DNA-binding domain	0.000965275
Soltu.DM.09G001920	-2.02155	Acid Proteases; Peptidase family A1 domain profile.; Acid proteases; Xylanase inhibitor C-terminal; Xylanase inhibitor N-terminal; pepsin_A_like_plant; Eukaryotic and viral aspartyl proteases active site.	0.00187027
Soltu.DM.09G010330	-2.02409	U-box domain; Zinc/RING finger domain; ARM repeat; Ubox_2; RING-Ubox_PUB; U-box domain profile.; Coil; arm_5; RING/U-box; Armadillo/plakoglobin ARM repeat profile.; Armadillo/beta-catenin-like repeat	0.000133026
Soltu.DM.04G030030	-2.0243	Phosphate-induced protein 1 conserved region	0.0136387
Soltu.DM.02G032500	-2.02444	Pyridoxamine 5'-phosphate oxidase; Electron Transport; FMN-binding split barrel	0.000128283
Soltu.DM.04G024840	-2.02551	Metallothionein	0.0058129
Soltu.DM.07G006960	-2.02742	Leucine Rich Repeat; Ribonuclease Inhibitor; L domain-like; Leucine rich repeat	8.119e-05
Soltu.DM.03G028350	-2.02762	consensus disorder prediction; Protein of unknown function (DUF1645)	0.000846502
Soltu.DM.07G027750	-2.02824	consensus disorder prediction; Late embryogenesis abundant protein	0.000325559
Soltu.DM.03G017550	-2.02907	N-terminal C2 in EEIG1 and EHBP1 proteins; Coil; consensus disorder prediction; C2 NT-type domain profile.; Tropomyosin	2.11136e-05
Soltu.DM.09G016790	-2.02937	Serine/Threonine protein kinases active-site signature.; Phosphorylase Kinase; domain 1; Protein kinase domain profile.; Protein kinase domain; Transferase(Phosphotransferase) domain 1; serkin_6; Protein kinase-like (PK-like); AGC-kinase C-terminal domain profile.	0.000662231
Soltu.DM.03G020900	-2.02941	Cytochrome P450; Cytochrome p450; E-class P450 group I signature	0.00771897
Soltu.DM.12G011420	-2.02947	Stress up-regulated Nod 19	0.002315
Soltu.DM.09G018740	-2.03123	C2 domain (Calcium/lipid-binding domain, CaLB); C2D_MCTP_PRT_plant; C2 domain profile.; C2C_MCTP_PRT_plant; C2 domain; C2B_MCTP_PRT_plant; C2_3c; C2A_MCTP_PRT_plant; Plant phosphoribosyltransferase C-terminal	0.00131506
Soltu.DM.02G026610	-2.0315	HMA, heavy metal-associated domain; Heavy-metal-associated domain; HMA; Heavy-metal-associated domain profile.	0.000469056
Soltu.DM.06G002850	-2.03159	consensus disorder prediction; Domain of unknown function (DUF4228)	0.00107935
Soltu.DM.05G022160	-2.03177	Caspase-like; LSD1: zinc finger domain, LSD1 subclass; LSD1 zinc finger; Caspase domain	0.000743398
Soltu.DM.01G026800	-2.03298	Subtilisin-like; Serine proteases, subtilase family, serine active site.; PA_subtilisin_like; Subtilase family; Peptidase inhibitor I9; Subtilisin serine protease family (S8) signature; Serine proteases, subtilase domain profile.; Peptidases_S8_3; Fibronectin type-III domain	0.000379646
Soltu.DM.09G002840	-2.0339	consensus disorder prediction; Senescence regulator	0.00164468
Soltu.DM.02G031500	-2.03415	EXS domain profile.; SPX domain; SPX domain profile.; Coil; EXS family; SPX_PHO1_like	0.000262728
Soltu.DM.10G001250	-2.0342	consensus disorder prediction; AP2; AP2/ERF domain profile.; Ethylene responsive element binding protein signature; AP2 domain; DNA-binding domain; rav1_2	0.0062571
Soltu.DM.04G020070	-2.03442	NA	0.00698628
Soltu.DM.12G025510	-2.03503	consensus disorder prediction	0.00140151
Soltu.DM.03G019370	-2.0355	consensus disorder prediction; Coil; Zinc finger C2H2 type domain signature.; Classic Zinc Finger; Zinc finger C2H2 type domain profile.; ATP-synt_Fo_b; Zinc finger, C2H2 type; Zinc finger PHD-type signature.; beta-beta-alpha zinc fingers; c2h2final6	1.48133e-05
Soltu.DM.05G009540	-2.03551	alpha/beta-Hydrolases	2.77243e-06
Soltu.DM.03G016020	-2.03586	Flavin containing amine oxidoreductase; FAD-linked reductases, C-terminal domain; FAD/NAD(P)-binding domain	0.00260908
Soltu.DM.07G025250	-2.03603	consensus disorder prediction	0.00160443
Soltu.DM.05G026490	-2.03708	consensus disorder prediction; PP2Cc; PPM-type phosphatase domain profile.; Phosphatase 2c; Domain 1; Protein phosphatase 2C; PP2C_4; PP2C-like	4.73179e-06
Soltu.DM.09G027310	-2.0383	consensus disorder prediction; Pre-SET domain profile.; SET domain; Pre-SET motif; SET domain profile.; preset_2; Histone-lysine N-methyltransferase (EC 2.1.1.43) family profile.; Ubiquitin-binding WIYLD domain; set_7	0.00298571
Soltu.DM.04G025100	-2.03983	P450 superfamily signature; Cytochrome P450; Cytochrome p450; E-class P450 group I signature	0.00493708
Soltu.DM.08G004890	-2.04015	Zinc finger Dof-type profile.; Dof domain, zinc finger; consensus disorder prediction; Zinc finger Dof-type signature.	0.0223372
Soltu.DM.10G005310	-2.04083	Cytochrome P450 cysteine heme-iron ligand signature.; Cytochrome P450; E-class P450 group I signature; P450 superfamily signature; Cytochrome p450	0.00489003
Soltu.DM.02G004860	-2.04086	TPR-like; tpr_5; consensus disorder prediction; TPR repeat region circular profile.; TPR repeat profile.	0.00222941
Soltu.DM.09G004900	-2.04179	Fe(2+) 2-oxoglutarate dioxygenase domain profile.; non-haem dioxygenase in morphine synthesis N-terminal; Isopenicillin N synthase signature; Clavaminate synthase-like; 2OG-Fe(II) oxygenase superfamily	0.00684615
Soltu.DM.10G020920	-2.04262	Aldolase class I; OYE_like_FMN; NADH:flavin oxidoreductase / NADH oxidase family; FMN-linked oxidoreductases	0.0284478
Soltu.DM.02G025730	-2.04327	FAE1/Type III polyketide synthase-like protein; 3-Oxoacyl-[acyl-carrier-protein (ACP)] synthase III C terminal; Thiolase-like; CHS_like; Very_long_ch_3-ktacl-CoA_syn	0.00388612
Soltu.DM.06G020450	-2.04488	SANT; Myb-type HTH DNA-binding domain profile.; Myb-like DNA-binding domain; Myb-like domain profile.; Homeodomain-like; sant	0.000259074
Soltu.DM.03G022570	-2.0455	CoA-dependent acyltransferases; WS/DGAT C-terminal domain; Wax ester synthase-like Acyl-CoA acyltransferase domain	0.000636623
Soltu.DM.04G025180	-2.04636	Cytochrome P450; E-class P450 group I signature; P450 superfamily signature; Cytochrome p450	0.00325562
Soltu.DM.03G027870	-2.04704	Calmodulin binding protein-like; consensus disorder prediction	0.00078996
Soltu.DM.09G008990	-2.04708	GRAS domain family; Coil; GRAS family profile.; consensus disorder prediction	0.000312418
Soltu.DM.02G019520	-2.04775	Thioredoxin; Thioredoxin domain profile.; Thioredoxin-like; TRX_family; Glutaredoxin	0.00056901
Soltu.DM.02G029830	-2.04986	Domain of unknown function (DUF4228); consensus disorder prediction	0.00018036
Soltu.DM.04G029900	-2.05157	UDP-Glycosyltransferase/glycogen phosphorylase; UDP-glycosyltransferases signature.; Glycogen Phosphorylase B;; GT1_Gtf-like; Coil; UDP-glucoronosyl and UDP-glucosyl transferase	0.0245019
Soltu.DM.03G035810	-2.05236	AUX/IAA family; CAD & PB1 domains; PB1 domain profile.; consensus disorder prediction	1.40223e-05
Soltu.DM.05G004490	-2.05546	consensus disorder prediction	0.00131506
Soltu.DM.01G025720	-2.05726	consensus disorder prediction	0.00242166
Soltu.DM.12G026220	-2.058	LSm1; LSM domain; Sm-like ribonucleoproteins; Sm3	0.00126842
Soltu.DM.02G028760	-2.06073	consensus disorder prediction; HLH; Coil; HLH, helix-loop-helix DNA-binding domain; finulus; Helix-loop-helix DNA-binding domain; Myc-type, basic helix-loop-helix (bHLH) domain profile.	0.0108151
Soltu.DM.07G007230_07G007250_07G007260_07G007270_07G007280	-2.06255	NA	0.00272338
Soltu.DM.12G009370	-2.06315	Delta12-FADS-like; Fatty acid desaturase; Domain of unknown function (DUF3474)	0.036008
Soltu.DM.02G010090	-2.06525	consensus disorder prediction	0.00963658
Soltu.DM.12G009520	-2.06583	short chain dehydrogenase; Short-chain dehydrogenase/reductase (SDR) superfamily signature; SDR_c; NAD(P)-binding Rossmann-fold domains; Short-chain dehydrogenases/reductases family signature.; Glucose/ribitol dehydrogenase family signature	0.000565583
Soltu.DM.05G021940	-2.06604	MFS general substrate transporter like domains; Major Facilitator Superfamily; MFS general substrate transporter; consensus disorder prediction; MFS_spinster_like; Major facilitator superfamily (MFS) profile.	0.000418099
Soltu.DM.11G025020	-2.06668	AAI_LTSS; Bifunctional inhibitor/lipid-transfer protein/seed storage 2S albumin; Probable lipid transfer; aai_6	0.00172964
Soltu.DM.12G006230	-2.06669	LIM zinc-binding domain signature.; lim_4; LIM domain profile.; Glucocorticoid receptor-like (DNA-binding domain); Cysteine Rich Protein; LIM2_SF3; LIM domain; LIM1_SF3	0.00034041
Soltu.DM.05G008960	-2.06704	consensus disorder prediction; Protein of unknown function (DUF1645)	0.00426281
Soltu.DM.06G026610	-2.06753	Protein of unknown function (DUF1645)	0.00171199
Soltu.DM.11G005950	-2.06884	NA	0.00137102
Soltu.DM.05G006400	-2.07018	Galactose oxidase, central domain; Domain of unknown function (DUF1929); E_set_GO_C; Glyoxal oxidase N-terminus; Galactose oxidase; Immunoglobulins; E set domains	0.00539903
Soltu.DM.06G017590	-2.0719	consensus disorder prediction	0.00113963
Soltu.DM.06G032870	-2.07191	Coil; consensus disorder prediction; KIP1-like protein; Networked (NET) actin-binding (NAB) domain profile.	0.00224003
Soltu.DM.10G023210	-2.07306	Transferase(Phosphotransferase) domain 1; Protein kinase domain; serkin_6; Serine/Threonine protein kinases active-site signature.; Legume lectin domain; STKc_IRAK; Protein kinases ATP-binding region signature.; Protein kinase-like (PK-like); Protein kinase domain profile.; Phosphorylase Kinase; domain 1; lectin_legume_LecRK_Arcelin_ConA; Concanavalin A-like lectins/glucanases	0.00358925
Soltu.DM.04G030050	-2.07494	Phosphate-induced protein 1 conserved region	0.0481541
Soltu.DM.03G035910	-2.07623	GDSL-like Lipase/Acylhydrolase; Coil; SGNH hydrolase; SGNH_plant_lipase_like	0.000935246
Soltu.DM.01G008160	-2.07627	Glucosamine-6-phosphate isomerases/6-phosphogluconolactonase; NagB/RpiA/CoA transferase-like; pgl: 6-phosphogluconolactonase; Coil; 6PGL	0.017965
Soltu.DM.10G014060	-2.07711	NA	0.00147453
Soltu.DM.08G011270	-2.07717	consensus disorder prediction	2.82877e-06
Soltu.DM.02G020080	-2.07739	MATE_eukaryotic; matE: MATE efflux family protein; Coil; MatE	1.46078e-05
Soltu.DM.08G019280	-2.07759	Kelch motif; F-box domain	3.0087e-05
Soltu.DM.02G033800	-2.07765	Myb-like domain profile.; Myb-like DNA-binding domain; SANT; Myb-type HTH DNA-binding domain profile.; Homeodomain-like; sant	0.00377633
Soltu.DM.09G018700	-2.07807	Flavin-binding monooxygenase-like; Pyridine nucleotide disulphide reductase class-II signature; FAD-dependent pyridine nucleotide reductase signature; FAD/NAD(P)-binding domain	0.0167756
Soltu.DM.12G000410	-2.07825	NAD(P)-binding Rossmann-fold domains; short chain dehydrogenase; SDR_c; Short-chain dehydrogenases/reductases family signature.; This enzymatic domain is part of bacterial polyketide synthases and catalyses the first step in the reductive modification of the beta-carbonyl centres in the growing polyketide chain. It uses NADPH to reduce the keto group to a hydroxy group.; Glucose/ribitol dehydrogenase family signature; Short-chain dehydrogenase/reductase (SDR) superfamily signature	0.00283581
Soltu.DM.08G004450	-2.07876	Zinc finger RING-type profile.; RING/U-box; ringv_2; Zinc/RING finger domain; Ring finger domain; ring_2	0.000856366
Soltu.DM.09G024610	-2.07962	Gcn5-related N-acetyltransferase (GNAT) domain profile.; Acetyltransferase (GNAT) domain; Acyl-CoA N-acyltransferases (Nat)	0.0137658
Soltu.DM.06G026500	-2.08116	consensus disorder prediction	0.000170354
Soltu.DM.03G021830	-2.08119	NA	8.06138e-05
Soltu.DM.06G024310	-2.08134	DnaJ domain signature; Chaperone J-domain; DnaJ domain; DnaJ; dnaj_3; dnaJ domain profile.	0.000962797
Soltu.DM.12G003690	-2.08155	Ribonuclease Inhibitor; L domain-like; Protein tyrosine and serine/threonine kinase; Protein kinase-like (PK-like); Phosphorylase Kinase; domain 1; Protein kinase domain profile.; Transferase(Phosphotransferase) domain 1	0.0161846
Soltu.DM.04G029880	-2.08239	consensus disorder prediction; Eukaryotic RNA Recognition Motif (RRM) profile.; RNA-binding domain, RBD; rrm1_1; RNA recognition motif. (a.k.a. RRM, RBD, or RNP domain); RRM_RBM24_RBM38_like	8.46982e-05
Soltu.DM.12G025470	-2.0825	Hexokinase family signature; Actin-like ATPase domain; Hexokinase domain profile.; Hexokinase; NBD_sugar-kinase_HSP70_actin	0.000381903
Soltu.DM.08G000230	-2.08574	PA domain; Peptidases_S8_3; Serine proteases, subtilase family, aspartic acid active site.; Fibronectin type-III domain; Serine proteases, subtilase domain profile.; Subtilisin serine protease family (S8) signature; Prokaryotic membrane lipoprotein lipid attachment site profile.; PA_subtilisin_like; Peptidase inhibitor I9; Subtilase family; Subtilisin-like	0.00126259
Soltu.DM.03G030770	-2.08615	LURP-one-related; Tubby C-terminal domain-like	0.000316528
Soltu.DM.08G004010	-2.08953	consensus disorder prediction; PLATZ transcription factor	0.00155958
Soltu.DM.02G016520	-2.09017	TCP family transcription factor; TCP domain profile.; consensus disorder prediction	0.000308602
Soltu.DM.10G004640	-2.09037	SGNH hydrolase; GDSL-like Lipase/Acylhydrolase; SGNH_plant_lipase_like	0.00387154
Soltu.DM.10G005150	-2.09052	consensus disorder prediction; Organ specific protein	0.0229277
Soltu.DM.03G001190	-2.09189	Protein kinases ATP-binding region signature.; Leucine-rich repeat profile.; L domain-like; Protein kinase domain profile.; Protein kinase domain; Serine/Threonine protein kinases active-site signature.; Protein kinase-like (PK-like); Leucine rich repeat; Phosphorylase Kinase; domain 1; Ribonuclease Inhibitor; Leucine-rich repeat signature; serkin_6; RNI-like; Transferase(Phosphotransferase) domain 1; Leucine Rich Repeat; STKc_IRAK	0.0017834
Soltu.DM.12G029500	-2.09228	Aromatic-ring hydroxylase (flavoprotein monooxygenase) signature; FAD/NAD(P)-binding domain; FAD binding domain	0.000149822
Soltu.DM.04G007560	-2.0926	Acetyltransferase (GNAT) domain; Acyl-CoA N-acyltransferases (Nat); Gcn5-related N-acetyltransferase (GNAT) domain profile.	0.00735476
Soltu.DM.11G004520	-2.09559	MFS general substrate transporter like domains; Major Facilitator Superfamily; Nodulin-like; MFS general substrate transporter; MFS_Mch1p_like	0.00647215
Soltu.DM.09G018950	-2.09701	Leucine rich repeat N-terminal domain; Transferase(Phosphotransferase) domain 1; consensus disorder prediction; L domain-like; RNI-like; Protein kinases ATP-binding region signature.; Protein kinase domain; Protein kinase-like (PK-like); Ribonuclease Inhibitor; LRR_typ_2; Leucine rich repeat; Protein kinase domain profile.	0.000216316
Soltu.DM.08G006400	-2.09783	Mlo family	6.80269e-05
Soltu.DM.03G027860	-2.09838	Calmodulin binding protein-like	0.0319698
Soltu.DM.02G001820	-2.09895	Leucine-rich repeat profile.; LRR_typ_2; Ribonuclease Inhibitor; L domain-like; Leucine rich repeat	0.0026084
Soltu.DM.08G030170	-2.09968	NAC domain profile.; No apical meristem (NAM) protein; NAC domain	0.0264868
Soltu.DM.02G017280	-2.09972	AP2/ERF domain profile.; AP2; Ethylene responsive element binding protein signature; rav1_2; AP2 domain; DNA-binding domain; consensus disorder prediction	0.00158752
Soltu.DM.06G020320	-2.09982	Leucine rich repeat; Ribonuclease Inhibitor; RNI-like	0.00500705
Soltu.DM.08G017280	-2.10056	BURP_2; BURP domain profile.; BURP domain	0.000934718
Soltu.DM.02G024870	-2.10056	NA	0.00657668
Soltu.DM.06G020960	-2.10113	NB-ARC domain; P-loop containing nucleoside triphosphate hydrolases; RNI-like; Ribonuclease Inhibitor; Disease resistance protein signature	0.000924618
Soltu.DM.10G026540	-2.10125	E-class P450 group I signature; Cytochrome P450; Cytochrome p450	0.00606381
Soltu.DM.03G035430	-2.10244	Sulfite exporter TauE/SafE	4.36959e-05
Soltu.DM.07G022620	-2.10262	consensus disorder prediction; Retinal pigment epithelial membrane protein	0.0201757
Soltu.DM.05G002420	-2.10417	Leucine rich repeat; LRR_typ_2; Ribonuclease Inhibitor; L domain-like; Leucine-rich repeat signature	0.0203221
Soltu.DM.06G015770	-2.1084	Zinc finger CTCHY-type profile.; Zinc finger RING-type profile.; Zinc/RING finger domain; CHY zinc finger-like; ring_2; Zinc finger CHY-type profile.; Zinc hairpin stack; Zinc finger, C3HC4 type (RING finger); Zinc-ribbon; CHY zinc finger; RING/U-box	0.000355952
Soltu.DM.11G001710	-2.10967	Pepsin (A1) aspartic protease family signature; Peptidase family A1 domain profile.; Acid proteases; pepsin_A_like_plant; Acid Proteases; Xylanase inhibitor C-terminal; Xylanase inhibitor N-terminal; Eukaryotic and viral aspartyl proteases active site.	0.00277099
Soltu.DM.02G027560	-2.11075	Domain of unknown function (DUF4228); consensus disorder prediction	0.00783127
Soltu.DM.11G011130	-2.1124	AP2/ERF domain profile.; consensus disorder prediction; DNA-binding domain; Ethylene responsive element binding protein signature; AP2; AP2 domain; rav1_2	0.00907536
Soltu.DM.03G034490	-2.11268	Molybdate transporter of MFS superfamily	0.0010335
Soltu.DM.09G026350	-2.11415	non-haem dioxygenase in morphine synthesis N-terminal; Clavaminate synthase-like	0.000550236
Soltu.DM.12G024940	-2.1158	consensus disorder prediction	0.0112913
Soltu.DM.05G008230_05G008240	-2.11641	NA	0.000158101
Soltu.DM.07G004270	-2.11648	Leucine-rich repeat profile.; L domain-like; LRR_bac_2; Leucine rich repeat N-terminal domain; LRR_sd22_2; Leucine Rich repeat; Ribonuclease Inhibitor; LRR_typ_2; Leucine-rich repeat signature; Leucine rich repeat	0.0102703
Soltu.DM.03G024890	-2.11655	Salt stress response/antifungal; Gnk2-homologous domain profile.; consensus disorder prediction; Coil	0.000566232
Soltu.DM.05G004540	-2.11677	consensus disorder prediction; Maf1 regulator	0.000607953
Soltu.DM.01G029970	-2.12	RING/U-box; RING-H2_PA-TM-RING; Zinc/RING finger domain; Ring finger domain; Zinc finger RING-type profile.; ring_2	0.00179365
Soltu.DM.03G027440	-2.12008	consensus disorder prediction	0.000434548
Soltu.DM.01G033260	-2.12093	Coil; Acetyl-coenzyme A (CoA) carboxyltransferase C-terminal domain profile.; ClpP/crotonase; Acetyl co-enzyme A carboxylase carboxyltransferase alpha subunit; Acetyl-CoA carboxylase carboxyl transferase alpha subunit signature; accA: acetyl-CoA carboxylase, carboxyl transferase, alpha subunit; Acetyl-coenzyme A carboxylase carboxyl transferase subunit alpha [accA].	0.000676565
Soltu.DM.03G009320	-2.12095	Peptidase family S41; ClpP/crotonase; PDZ domain profile.; PDZ domain-like; pdz_new; Peptidase_S41_CPP; PDZ domain; prc: C-terminal processing peptidase; PDZ_CTP_protease; tsp_4	0.00145632
Soltu.DM.06G023070	-2.12337	Cotton fibre expressed protein	0.000275764
Soltu.DM.07G002220	-2.1242	Cytochrome P450; P450 superfamily signature; E-class P450 group I signature; Cytochrome p450	0.0282482
Soltu.DM.03G021620	-2.12564	consensus disorder prediction	0.00302113
Soltu.DM.11G007710	-2.12712	3-oxo-5-alpha-steroid 4-dehydrogenase; Steroid 5-alpha reductase C-terminal domain profile.	0.000602515
Soltu.DM.01G010250	-2.12728	consensus disorder prediction	0.000347664
Soltu.DM.03G014560	-2.1279	AP2/ERF domain profile.; rav1_2; Ethylene responsive element binding protein signature; DNA-binding domain; Coil; AP2 domain; AP2	0.0247441
Soltu.DM.09G022760	-2.13034	NA	0.00355441
Soltu.DM.02G024730	-2.13046	consensus disorder prediction; AAA_5; Domain associated at C-terminal with AAA; ATPase family associated with various cellular activities (AAA); AAA-protein family signature.; P-loop containing nucleoside triphosphate hydrolases; AAA; Coil	0.000523795
Soltu.DM.06G034020	-2.13125	SGNH_plant_lipase_like; GDSL-like Lipase/Acylhydrolase; SGNH hydrolase	0.0372669
Soltu.DM.09G024090	-2.13184	consensus disorder prediction	2.34003e-05
Soltu.DM.11G010380	-2.1321	Cytochrome B5 signature; Cytochrome b5 family, heme-binding domain profile.; Oxidoreductase molybdopterin binding domain; Oxidoreductase FAD-binding domain; eukary_NR_Moco; Sulfite Oxidase; Chain A; E set domains; Cytochrome b5-like heme/steroid binding domain; Translation factors; Mo-co oxidoreductase dimerisation domain; Flavoprotein pyridine nucleotide cytochrome reductase signature; Oxidoreductase molybdopterin-binding domain; Cytochrome B5 reductase signature; Ferredoxin reductase-like, C-terminal NADP-linked domain; Nitr_rd_NADH; cyt_b5_reduct_like; consensus disorder prediction; Riboflavin synthase domain-like; Flavocytochrome B2; Cytochrome b5 family, heme-binding domain signature.; Oxidoreductase NAD-binding domain; Eukaryotic molybdopterin oxidoreductases signature.; Eukaryotic molybdopterin domain signature; Ferredoxin reductase-type FAD binding domain profile.; Cytochrome b5-like Heme/Steroid binding domain; Cyt_b5_2	0.0445405
Soltu.DM.06G024560	-2.13291	Ferric reductase like transmembrane component; EF-hand calcium-binding domain profile.; consensus disorder prediction; Cytochrome B-245 heavy chain signature; Riboflavin synthase domain-like; Amidase; Respiratory burst NADPH oxidase; EF-hand; NADPH oxidase subgroup (NOX); Amidase signature (AS) enzymes; Ferredoxin reductase-type FAD binding domain profile.; EFh; NOX_Duox_like_FAD_NADP; Translation factors; Ferric reductase NAD binding domain; EF-hand calcium-binding domain.; FAD-binding domain; Ferredoxin reductase-like, C-terminal NADP-linked domain	1.3038e-06
Soltu.DM.08G006550	-2.13391	consensus disorder prediction	0.0014325
Soltu.DM.12G028840	-2.13592	PA_subtilisin_like; Fibronectin type-III domain; Subtilisin serine protease family (S8) signature; Subtilase family; PA domain; Peptidases_S8_3; Serine proteases, subtilase domain profile.; Serine proteases, subtilase family, serine active site.; Subtilisin-like	0.000161096
Soltu.DM.09G022930	-2.13744	Domain of unknown function (DUF588); A_tha_TIGR01569: plant integral membrane protein TIGR01569	0.00105158
Soltu.DM.01G027690	-2.13809	SGNH hydrolase; Carbohydrate esterase, sialic acid-specific acetylesterase	0.00724495
Soltu.DM.01G026650	-2.1381	Coil; Protein BYPASS1-related	0.00544169
Soltu.DM.08G028860	-2.13837	consensus disorder prediction	0.00148255
Soltu.DM.05G003210	-2.13935	FAE1/Type III polyketide synthase-like protein; Thiolase-like; 3-Oxoacyl-[acyl-carrier-protein (ACP)] synthase III C terminal; Very_long_ch_3-ktacl-CoA_syn; CHS_like	0.000836965
Soltu.DM.08G026400	-2.13936	Fibronectin type-III domain; Serine proteases, subtilase domain profile.; Subtilisin serine protease family (S8) signature; Serine proteases, subtilase family, aspartic acid active site.; Subtilase family; PA_subtilisin_like; PA domain; Peptidase inhibitor I9; Peptidases_S8_3; Subtilisin-like	0.0268371
Soltu.DM.03G025870	-2.13952	NA	0.000423214
Soltu.DM.06G026190	-2.141	NAD(P)-binding Rossmann-fold domains; Enoyl-(Acyl carrier protein) reductase; This enzymatic domain is part of bacterial polyketide synthases and catalyses the first step in the reductive modification of the beta-carbonyl centres in the growing polyketide chain. It uses NADPH to reduce the keto group to a hydroxy group.; Glucose/ribitol dehydrogenase family signature; Short-chain dehydrogenase/reductase (SDR) superfamily signature; THN_reductase-like_SDR_c	0.00568618
Soltu.DM.01G040220_01G040230	-2.14144	NA	0.00769606
Soltu.DM.02G014120	-2.14264	Multidrug resistance efflux transporter EmrE; Purine nucleobase transmembrane transport	0.00024467
Soltu.DM.07G007230_07G007250_07G007260_07G007270	-2.14378	NA	0.00085473
Soltu.DM.04G007840	-2.14433	GRX_GRXh_1_2_like; Glutaredoxin signature; Glutaredoxin; Thioredoxin-like; Glutaredoxin domain profile.; GlrX-like_plant: glutaredoxin-like family	0.0401656
Soltu.DM.12G025110	-2.14485	consensus disorder prediction	0.000153189
Soltu.DM.10G000470	-2.14548	Terpenoid cyclases/Protein prenyltransferases; Terpene synthase, N-terminal domain; Farnesyl Diphosphate Synthase; Terpene synthase family, metal binding domain; Terpenoid synthases	0.00451813
Soltu.DM.06G019970	-2.14665	PsbP; Mog1p/PsbP-like; consensus disorder prediction	0.00743356
Soltu.DM.01G038890	-2.14741	PLAT_LH2; Lipoxygenase; Lipase/lipooxygenase domain (PLAT/LH2 domain); Lipoxigenase; consensus disorder prediction; Lipoxygenase signature; Lipoxygenases iron-binding region signature 2.; LH2_4; PLAT domain profile.; Plant lipoxygenase signature; PLAT/LH2 domain; Lipoxygenases iron-binding region signature 1.; Lipoxygenase iron-binding catalytic domain profile.	0.043897
Soltu.DM.01G038730	-2.14781	SGNH_plant_lipase_like; GDSL-like Lipase/Acylhydrolase; SGNH hydrolase	0.00319743
Soltu.DM.10G018840	-2.14839	aai_6; Bifunctional inhibitor/lipid-transfer protein/seed storage 2S albumin; Plant lipid transfer proteins signature.; Plant phospholipid transfer protein signature; nsLTP1; Protease inhibitor/seed storage/LTP family	0.00281018
Soltu.DM.12G027800	-2.14845	KNOX1 domain; homeodomain; consensus disorder prediction; KNOX2_2; KNOX2 domain; ELK domain profile.; Homeobox KN domain; KNOX1_2; 'Homeobox' domain profile.; HOX_1; Homeodomain-like	0.0213548
Soltu.DM.06G031500	-2.14873	Metallothionein	0.00192172
Soltu.DM.07G001160	-2.14889	Haemolysin-III related	0.000101729
Soltu.DM.04G010880	-2.14926	NA	0.000115688
Soltu.DM.04G013790	-2.14966	consensus disorder prediction; Protein of unknown function (DUF1645)	0.0203324
Soltu.DM.03G021810	-2.15034	Auxin responsive protein	0.0249449
Soltu.DM.03G033090	-2.15086	C2 domain (Calcium/lipid-binding domain, CaLB); C2 domain profile.; C2 domain; C2_ArfGAP; C2_3c	0.0142359
Soltu.DM.01G000730	-2.1513	C2 domain (Calcium/lipid-binding domain, CaLB); C2 domain	0.00199462
Soltu.DM.02G017630	-2.15199	Ubiquitin Conjugating Enzyme; Ubiquitin-conjugating enzymes family profile.; ubc_7; consensus disorder prediction; UBC-like; UBCc; Ubiquitin-conjugating enzyme	0.00358935
Soltu.DM.04G007820	-2.1521	consensus disorder prediction	0.00600583
Soltu.DM.12G002810	-2.15434	Cytochrome b5-like Heme/Steroid binding domain; Cyt_b5_2; Cytochrome b5 family, heme-binding domain profile.; Cytochrome b5-like heme/steroid binding domain; Cytochrome B5 signature; Cytochrome b5 family, heme-binding domain signature.; Flavocytochrome B2	0.00238632
Soltu.DM.11G009610	-2.15543	TolB; Tricorn protease N-terminal domain; WD40-like Beta Propeller Repeat; DPP6 N-terminal domain-like	0.00409018
Soltu.DM.08G025230	-2.15562	Bifunctional inhibitor/lipid-transfer protein/seed storage 2S albumin; Hydrophobic seed protein; consensus disorder prediction; HPS_like; aai_6	0.0230026
Soltu.DM.05G020900	-2.15649	AP2/ERF domain profile.; AP2 domain; consensus disorder prediction; Ethylene responsive element binding protein signature; DNA-binding domain; rav1_2; AP2	0.00662979
Soltu.DM.06G016650	-2.15767	E-class P450 group I signature; Cytochrome P450; P450 superfamily signature; Cytochrome P450 cysteine heme-iron ligand signature.; Cytochrome p450	0.000280679
Soltu.DM.04G026080	-2.15769	serkin_6; Leucine-rich repeat profile.; Ribonuclease Inhibitor; Protein kinases ATP-binding region signature.; L domain-like; Phosphorylase Kinase; domain 1; consensus disorder prediction; Leucine rich repeat; Leucine Rich Repeat; RNI-like; Serine/Threonine protein kinases active-site signature.; Transferase(Phosphotransferase) domain 1; Protein kinase domain profile.; LRR_typ_2; Protein kinase-like (PK-like); Protein kinase domain	0.000140318
Soltu.DM.05G003890	-2.15782	AUX/IAA family; PB1 domain profile.; CAD & PB1 domains	0.00252391
Soltu.DM.01G041280	-2.15787	Germin family signature.; Jelly Rolls; Germin signature; Cupin_1_3; Cupin; RmlC-like cupins	0.00643081
Soltu.DM.11G022120	-2.15804	F-box domain; Coil	0.00379944
Soltu.DM.12G003490	-2.15854	Glycogen Phosphorylase B;; UDP-glycosyltransferases signature.; UDP-glucoronosyl and UDP-glucosyl transferase; GT1_Gtf-like; UDP-Glycosyltransferase/glycogen phosphorylase	1.15871e-05
Soltu.DM.06G024460	-2.15923	NA	0.0173179
Soltu.DM.04G034250	-2.16085	consensus disorder prediction; Leucine-zipper of ternary complex factor MIP1; Protein of unknown function, DUF547; Coil	6.30628e-05
Soltu.DM.08G002010	-2.16114	Zinc finger B-box type profile.; bboxneu5; BBOX; CCT domain profile.; consensus disorder prediction; CCT motif; B-box zinc finger	5.25899e-05
Soltu.DM.02G032690	-2.16179	Multidrug resistance efflux transporter EmrE; consensus disorder prediction; EamA-like transporter family	4.24117e-05
Soltu.DM.06G025210	-2.16209	consensus disorder prediction; TCP family transcription factor; TCP domain profile.; R domain profile.	0.000209395
Soltu.DM.04G021930	-2.16362	Multicopper oxidase; Multicopper oxidases signature 2.; Cupredoxins; CuRO_3_AAO; Multicopper oxidases signature 1.; ascorbase: L-ascorbate oxidase	0.0370992
Soltu.DM.08G027430	-2.16384	Tubby C-terminal domain-like; LURP-one-related; consensus disorder prediction	8.32999e-05
Soltu.DM.03G021520	-2.16573	Serine proteases, subtilase family, serine active site.; Subtilisin serine protease family (S8) signature; Serine proteases, subtilase domain profile.; Peptidase inhibitor I9; Subtilisin-like; PA_subtilisin_like; Peptidases_S8_3; Subtilase family	0.00986507
Soltu.DM.03G009660	-2.16708	matE: MATE efflux family protein; MATE_eukaryotic; MatE	0.00118655
Soltu.DM.06G023410	-2.1674	AUX/IAA family; CAD & PB1 domains; PB1 domain profile.	0.0105283
Soltu.DM.08G018050	-2.16774	Acetyltransferase (GNAT) family; Gcn5-related N-acetyltransferase (GNAT) domain profile.; Acyl-CoA N-acyltransferases (Nat)	0.000490516
Soltu.DM.01G004740	-2.16879	Phosphorylase Kinase; domain 1; Protein kinase domain; Wall-associated receptor kinase galacturonan-binding; Protein kinase-like (PK-like); serkin_6; Protein kinases ATP-binding region signature.; Protein kinase domain profile.; Transferase(Phosphotransferase) domain 1; Serine/Threonine protein kinases active-site signature.	0.000698576
Soltu.DM.06G027830	-2.16881	KNOX2 domain; KNOX1 domain; KNOX2_2; KNOX1_2	0.0132893
Soltu.DM.10G011320	-2.16892	SANT; Myb-type HTH DNA-binding domain profile.; Myb-like DNA-binding domain; Homeodomain-like; sant	0.000651814
Soltu.DM.07G027760	-2.16988	Domain of unknown function (DUF2431)	0.001964
Soltu.DM.09G003720	-2.16997	consensus disorder prediction	0.00114199
Soltu.DM.06G003220	-2.17136	consensus disorder prediction	0.00112179
Soltu.DM.05G008440	-2.17292	BURP domain; BURP domain profile.; BURP_2	0.000126496
Soltu.DM.10G025590	-2.17521	Bet v1-like	0.000121168
Soltu.DM.12G028210	-2.17636	Zinc finger RING-type profile.; RING-HC_AtRMA_like; Zinc finger RING-type signature.; ring_2; Zinc finger, C3HC4 type (RING finger); RING/U-box; Zinc/RING finger domain	0.0126291
Soltu.DM.07G013340	-2.17667	Inhibitor of apoptosis-promoting Bax1	0.000548995
Soltu.DM.10G003690	-2.17741	Cytochrome P450; E-class P450 group I signature; Cytochrome p450; Cytochrome P450 cysteine heme-iron ligand signature.; P450 superfamily signature	3.50478e-05
Soltu.DM.03G017820	-2.17893	Pectinacetylesterase	0.000296542
Soltu.DM.08G013140	-2.18023	Winged helix DNA-binding domain; HSF-type DNA-binding; hsfneu3; Heat shock factor (HSF) domain signature; HSF-type DNA-binding domain signature.; Coil; winged helix"" repressor DNA binding domain; consensus disorder prediction	0.00108159
Soltu.DM.08G018390	-2.18062	ring_2; consensus disorder prediction; Zinc/RING finger domain; RING-H2_TTC3; Ring finger domain; Zinc finger RING-type profile.; RING/U-box; Coil	0.00127802
Soltu.DM.08G011820	-2.18128	Protein of unknown function (DUF1677)	0.00193476
Soltu.DM.08G026430	-2.18285	Peptidase inhibitor I9; Peptidases_S8_3; Serine proteases, subtilase family, aspartic acid active site.; PA domain; Subtilisin-like; Subtilase family; Subtilisin serine protease family (S8) signature; PA_subtilisin_like; Fibronectin type-III domain; Serine proteases, subtilase domain profile.	0.00220609
Soltu.DM.04G002040	-2.18298	P-loop containing nucleoside triphosphate hydrolases; IPP transferase; Crystal structure of tRNA isopentenylpyrophosphate transferase (bh2366) domain	0.00469973
Soltu.DM.12G005100	-2.18323	FAD/NAD(P)-binding domain; FAD binding domain; Aromatic-ring hydroxylase (flavoprotein monooxygenase) signature	0.00638406
Soltu.DM.06G033220	-2.1838	Photosystem I reaction centre subunit XI; Photosystem I reaction center subunit XI, PsaL	0.0330399
Soltu.DM.04G003080	-2.18465	Coil; Pathogenesis-related protein Bet v 1 family; Bet v1-like; Bet_v_1_2; Bet_v1-like	0.0431825
Soltu.DM.11G012050	-2.18617	Glucose/ribitol dehydrogenase family signature; Short-chain dehydrogenases/reductases family signature.; Short-chain dehydrogenase/reductase (SDR) superfamily signature; NAD(P)-binding Rossmann-fold domains; Enoyl-(Acyl carrier protein) reductase	0.0429556
Soltu.DM.02G032660	-2.1863	Multidrug resistance efflux transporter EmrE; consensus disorder prediction	0.00103505
Soltu.DM.07G011840	-2.1868	consensus disorder prediction; Ankyrin repeats (3 copies); Ankyrin repeat region circular profile.; Domain of unknown function; Coil; Ankyrin repeat; ANK_2a; Ankyrin repeat profile.	0.00205468
Soltu.DM.04G033790	-2.18724	UDP-glucoronosyl and UDP-glucosyl transferase; F-box domain; Glycogen Phosphorylase B;; UDP-glycosyltransferases signature.; Ribonuclease Inhibitor; F-box domain profile.; UDP-Glycosyltransferase/glycogen phosphorylase; GT1_Gtf-like	0.000304637
Soltu.DM.03G020930	-2.18989	E-class P450 group IV signature; Cytochrome P450; Cytochrome p450; Cytochrome P450 cysteine heme-iron ligand signature.	0.0118121
Soltu.DM.01G051160	-2.18992	Zinc finger, C3HC4 type (RING finger); Coil; Zinc/RING finger domain; SBP1_RNase_bind	0.000242895
Soltu.DM.06G031120	-2.19032	Aquaporin-like; MIP; Major intrinsic protein; MIP family signature.; Major intrinsic protein family signature; Glycerol uptake facilitator protein.	0.0208785
Soltu.DM.06G031490	-2.19134	consensus disorder prediction; Domain of unknown function (DUF4378); Coil	0.000882637
Soltu.DM.04G030080	-2.19153	Phosphate-induced protein 1 conserved region	0.0164058
Soltu.DM.05G008060	-2.19359	Glycogen Phosphorylase B;; UDP-Glycosyltransferase/glycogen phosphorylase; HAD-like; GT20_TPS; Trehalose-phosphatase; Glycosyltransferase family 20; HAD_TPP; T6PP: trehalose-phosphatase; HAD-SF-IIB: HAD hydrolase, family IIB	0.000252325
Soltu.DM.12G029470	-2.19392	FAD/NAD(P)-binding domain; Aromatic-ring hydroxylase (flavoprotein monooxygenase) signature; FAD binding domain	0.000132239
Soltu.DM.04G030910	-2.19412	consensus disorder prediction; Mechanosensitive ion channel; Sm-like ribonucleoproteins	0.000392819
Soltu.DM.10G000010	-2.1945	consensus disorder prediction; Protein of unknown function (DUF4005); IQ motif profile.; iq_5; IQ calmodulin-binding motif; Coil	1.3942e-05
Soltu.DM.09G028720	-2.1956	Plant PDR ABC transporter associated; ABCG_PDR_domain1; ABC-2 type transporter; ABC transporter; ATP-binding cassette, ABC transporter-type domain profile.; AAA_5; ABC-transporter N-terminal; consensus disorder prediction; ABCG_PDR_domain2; P-loop containing nucleoside triphosphate hydrolases	0.0466682
Soltu.DM.04G001380	-2.19619	rav1_2; consensus disorder prediction; B3 DNA-binding domain profile.; AP2/ERF domain profile.; DNA-binding domain; AP2; B3_DNA; DNA-binding pseudobarrel domain; B3_2; B3 DNA binding domain; AP2 domain	0.00925972
Soltu.DM.09G005810	-2.1977	Possible lysine decarboxylase; TIGR00730: TIGR00730 family protein; MCP/YpsA-like	0.000287576
Soltu.DM.09G030720	-2.19772	Nucleic acid-binding proteins; S1 RNA binding domain; S1 domain profile.; S1_6	0.00740704
Soltu.DM.10G026000	-2.19992	consensus disorder prediction	4.83382e-05
Soltu.DM.11G002260	-2.20114	Alcohol dehydrogenase GroES-like domain; CAD1; GroES-like; Zinc-binding dehydrogenase; NAD(P)-binding Rossmann-fold domains; Zinc-containing alcohol dehydrogenases signature.; PKS_ER_names_mod	0.000511062
Soltu.DM.06G030740	-2.2013	Tetraspanin family; Transmembrane four family signature	0.000243641
Soltu.DM.10G029690	-2.20306	fbox_2; F-box domain; F-box domain profile.	4.0113e-05
Soltu.DM.05G010190	-2.20358	(Trans)glycosidases; Cellulase (glycosyl hydrolase family 5); Glycosidases; Ricin B-like lectins	0.00107935
Soltu.DM.02G014940	-2.20358	Leucine-rich repeat profile.; Phosphorylase Kinase; domain 1; Protein kinase-like (PK-like); L domain-like; Ribonuclease Inhibitor; consensus disorder prediction; Protein kinase domain profile.; Serine/Threonine protein kinases active-site signature.; Protein tyrosine and serine/threonine kinase; serkin_6; Protein kinases ATP-binding region signature.; STKc_IRAK; Malectin domain; Transferase(Phosphotransferase) domain 1	0.000195321
Soltu.DM.01G002600	-2.20417	GRX_GRX_like; Glutaredoxin domain profile.; Thioredoxin-like; Glutaredoxin	0.00144
Soltu.DM.11G024290	-2.2048	Chloramphenicol Acetyltransferase; Transferase family	0.0338422
Soltu.DM.10G029580	-2.20822	Glycosyl hydrolases family 17 signature.; (Trans)glycosidases; Glycosyl hydrolases family 17; Glycosidases; X8_cls; X8 domain	0.00115809
Soltu.DM.12G028740	-2.20888	Xyloglucan endo-transglycosylase (XET) C-terminus; GH16_XET; Glycosyl hydrolases family 16; Glycosyl hydrolase family 16 signature; Concanavalin A-like lectins/glucanases; Glycosyl hydrolases family 16 active sites.; Glycosyl hydrolases family 16 (GH16) domain profile.; EndGlu_transf	0.000413469
Soltu.DM.06G015010	-2.20979	Epidermal patterning factor proteins	0.00134698
Soltu.DM.12G007760	-2.20996	Coil; MADS_MEF2_like; MADS-box domain signature.; SRF-like; MADS-box domain profile.; K-box domain profile.; MADS domain signature; K-box region; madsneu2; SRF-type transcription factor (DNA-binding and dimerisation domain)	0.00344938
Soltu.DM.08G018040	-2.21146	Sodium:sulfate symporter transmembrane region	0.00366396
Soltu.DM.04G022660	-2.21205	Cytochrome P450 cysteine heme-iron ligand signature.; E-class P450 group I signature; P450 superfamily signature; Cytochrome p450; Cytochrome P450	0.00565075
Soltu.DM.12G000460	-2.2121	Delta12-FADS-like; Fatty acid desaturase	0.00101318
Soltu.DM.03G001270	-2.21223	Ribonuclease Inhibitor; Phosphorylase Kinase; domain 1; Protein kinase-like (PK-like); Leucine rich repeat N-terminal domain; Protein kinase domain profile.; L domain-like; LRR_sd22_2; Leucine rich repeat; Leucine Rich Repeat; Protein kinases ATP-binding region signature.; serkin_6; RNI-like; Transferase(Phosphotransferase) domain 1; Protein kinase domain; Serine/Threonine protein kinases active-site signature.; LRR_typ_2; STKc_IRAK	0.00266247
Soltu.DM.12G008630	-2.21266	Exo70 exocyst complex subunit; Cullin repeat-like	0.0114053
Soltu.DM.04G023120	-2.21389	Auxin responsive protein	0.0112561
Soltu.DM.12G025290_12G025300	-2.21508	NA	0.00974185
Soltu.DM.06G033950	-2.21568	Pollen allergen Amb family signature; amb_all; Pectin lyase-like; Pectate lyase	0.00126758
Soltu.DM.04G036410	-2.21632	MCP/YpsA-like; Possible lysine decarboxylase; TIGR00730: TIGR00730 family protein	0.00283258
Soltu.DM.01G028260	-2.22075	'Homeobox' domain signature.; consensus disorder prediction; halz; Homeodomain-like; HOX_1; Coil; Homeodomain; homeodomain; Homeobox associated leucine zipper; 'Homeobox' domain profile.	4.26974e-05
Soltu.DM.09G005650	-2.22102	Auxin responsive protein	0.00122408
Soltu.DM.06G019540	-2.22186	NA	0.000843178
Soltu.DM.02G004650	-2.22357	LEA14-like; consensus disorder prediction; Late embryogenesis abundant protein	0.0330026
Soltu.DM.09G021350	-2.22373	NAC domain profile.; No apical meristem (NAM) protein; NAC domain	6.80269e-05
Soltu.DM.02G030090	-2.22602	PMR5 N terminal Domain; GDSL/SGNH-like Acyl-Esterase family found in Pmr5 and Cas1p	0.00116961
Soltu.DM.12G002560	-2.22624	(Trans)glycosidases; X8 domain; Glycosyl hydrolases family 17; GDA1/CD39 family of nucleoside phosphatases signature.; X8_cls; Glycosidases; NBD_sugar-kinase_HSP70_actin; GDA1/CD39 (nucleoside phosphatase) family; Glycosyl hydrolases family 17 signature.; Exopolyphosphatase. Domain 2	0.00174797
Soltu.DM.08G005110	-2.22747	alpha/beta hydrolase fold; alpha/beta-Hydrolases; Alpha/beta hydrolase fold signature	0.000560951
Soltu.DM.12G010400	-2.22764	MFS general substrate transporter like domains; MFS_NPF1_2; POT family; MFS general substrate transporter; PTR2 family proton/oligopeptide symporters signature 1.; consensus disorder prediction	9.16363e-06
Soltu.DM.01G039980	-2.2287	dnaJ domain profile.; Chaperone J-domain; DnaJ; DnaJ domain signature; Nt-dnaJ domain signature.; Coil; DnaJ domain; dnaj_3	1.39547e-05
Soltu.DM.09G005900	-2.22931	Transferase(Phosphotransferase) domain 1; consensus disorder prediction; Protein kinases ATP-binding region signature.; Protein kinase domain; Phosphorylase Kinase; domain 1; STKc_IRAK; serkin_6; Protein kinase-like (PK-like); Serine/Threonine protein kinases active-site signature.; Protein kinase domain profile.	0.000173628
Soltu.DM.02G031820	-2.22947	ABC_6TM_Pgp_ABCB1_D2_like; ATP-binding cassette, ABC transporter-type domain profile.; ABC_MTABC3_MDL1_MDL2; P-loop containing nucleoside triphosphate hydrolases; ABC transporter; ABC transporter transmembrane region; AAA_5; ABC transporters family signature.; ABC transporter integral membrane type-1 fused domain profile.; ABC_6TM_Pgp_ABCB1_D1_like	9.75162e-06
Soltu.DM.06G020420	-2.23378	Ribonuclease Inhibitor; L domain-like	0.000706529
Soltu.DM.01G041530	-2.2342	START domain; START domain profile.; START; Bet v1-like	0.000105549
Soltu.DM.09G019700	-2.23481	Fantastic Four meristem regulator	0.00920901
Soltu.DM.11G000670	-2.23582	Membrane bound O-acyl transferase family	0.000188041
Soltu.DM.02G030670	-2.2365	COBRA-like protein; COBRA	0.000358425
Soltu.DM.02G027860	-2.23759	consensus disorder prediction	4.26379e-05
Soltu.DM.05G022550	-2.23968	PP2C_4; PPM-type phosphatase domain profile.; PP2C_SIG_2; PPM-type phosphatase domain signature.; Phosphatase 2c; Domain 1; PP2Cc; PP2C-like; Protein phosphatase 2C	0.0370183
Soltu.DM.06G011750	-2.24134	Wound-induced protein WI12; NTF2-like	5.11771e-05
Soltu.DM.04G001680	-2.24184	P-loop containing nucleoside triphosphate hydrolases; NB-ARC domain; Nucleic acid-binding proteins	0.00445027
Soltu.DM.10G002060	-2.24517	EF-hand domain pair; EF-hand calcium-binding domain.; EF-hand; EF-hand calcium-binding domain profile.	0.0102834
Soltu.DM.04G006850	-2.24629	Protein of unknown function (DUF640); ALOG domain profile.	4.93626e-05
Soltu.DM.07G002070	-2.24758	Myb-type HTH DNA-binding domain profile.; sant; Myb-like DNA-binding domain; SANT; Homeodomain-like	0.0423611
Soltu.DM.09G024580	-2.25121	Acetyltransferase (GNAT) domain; NAT_SF; Gcn5-related N-acetyltransferase (GNAT) domain profile.; Acyl-CoA N-acyltransferases (Nat)	0.00184861
Soltu.DM.08G013110	-2.25184	IQ motif profile.	0.001547
Soltu.DM.02G031010	-2.25224	consensus disorder prediction	0.000149822
Soltu.DM.03G035590	-2.25362	consensus disorder prediction; Txn_fac_GATA_plant; Glucocorticoid receptor-like (DNA-binding domain); GATA_3; GATA-type zinc finger domain.; GATA-type zinc finger domain profile.; ZnF_GATA; GATA zinc finger	1.42842e-05
Soltu.DM.01G035920	-2.25393	consensus disorder prediction; MFS_SLC46_TetA_like; Major Facilitator Superfamily; Major facilitator superfamily (MFS) profile.; MFS general substrate transporter; MFS general substrate transporter like domains	8.31949e-05
Soltu.DM.06G012540	-2.2542	consensus disorder prediction; Major Facilitator Superfamily; MFS general substrate transporter like domains; MFS general substrate transporter; Major facilitator superfamily (MFS) profile.; Hexose_phosphate_transp; MFS_SLC37A1_2	0.000496298
Soltu.DM.08G002950	-2.2545	Chloramphenicol Acetyltransferase; Transferase family	0.000579783
Soltu.DM.02G026680_02G026690	-2.25489	NA	0.0002332
Soltu.DM.05G014610	-2.25721	NB-ARC domain; Coil; Disease resistance protein signature; P-loop containing nucleoside triphosphate hydrolases	6.80269e-05
Soltu.DM.02G004800	-2.25737	Membrane transport protein	0.0010335
Soltu.DM.09G021710	-2.25761	Sodium/calcium exchanger protein	0.00144908
Soltu.DM.08G030120	-2.25774	QLQ domain profile.; WRC; QLQ_2; WRC domain profile.; consensus disorder prediction; QLQ	0.000386048
Soltu.DM.07G016620	-2.26223	SGNH hydrolase; GDSL-like Lipase/Acylhydrolase; SGNH_plant_lipase_like	0.0020602
Soltu.DM.08G022690	-2.2625	consensus disorder prediction	0.000212076
Soltu.DM.09G026320	-2.26291	Fe(2+) 2-oxoglutarate dioxygenase domain profile.; 2OG-Fe(II) oxygenase superfamily; Clavaminate synthase-like	0.00983885
Soltu.DM.01G051440	-2.26346	Tyrosine kinase catalytic domain signature; Transferase(Phosphotransferase) domain 1; Protein kinase-like (PK-like); Protein kinase domain profile.; ACT domain profile.; ACT-like; serkin_6; ACT domain; ACT_TyrKc; STKc_MAP3K-like; Serine/Threonine protein kinases active-site signature.; Phosphorylase Kinase; domain 1; Coil; Protein tyrosine and serine/threonine kinase	0.00326471
Soltu.DM.10G020700	-2.26358	GRAS family profile.; GRAS domain family	0.0237779
Soltu.DM.05G019700	-2.26393	Cytochrome b5-like Heme/Steroid binding domain; Cytochrome b5 family, heme-binding domain profile.; Delta6-FADS-like; Flavocytochrome B2; FA_sphingolip_des; Cytochrome b5-like heme/steroid binding domain; Fatty acid desaturase; Cyt_b5_2	0.00321213
Soltu.DM.02G029300	-2.26747	consensus disorder prediction; Homeodomain-like; myb_SHAQKYF: myb-like DNA-binding domain, SHAQKYF class; Coil; Myb-type HTH DNA-binding domain profile.; Myb-like DNA-binding domain	0.00924958
Soltu.DM.02G018690	-2.26879	consensus disorder prediction	0.000143989
Soltu.DM.09G025140	-2.27019	Saposin; Acid Proteases; Eukaryotic and viral aspartyl proteases active site.; Peptidase family A1 domain profile.; Eukaryotic aspartyl protease; Acid proteases; Saposin B type domain profile.; Saposin-like type B, region 2; Pepsin (A1) aspartic protease family signature	0.00979941
Soltu.DM.03G017520	-2.27066	Longin; SNARE-like; Longin domain profile.; Regulated-SNARE-like domain; Longin_2	0.000856545
Soltu.DM.12G006930	-2.27132	Purine nucleobase transmembrane transport	0.00192568
Soltu.DM.01G002400	-2.27177	consensus disorder prediction; ATP-binding cassette, ABC transporter-type domain profile.; P-loop containing nucleoside triphosphate hydrolases; ABC transporters family signature.; ABC-2 type transporter; AAA_5; ABC transporter	0.00159661
Soltu.DM.12G025240	-2.27378	consensus disorder prediction; AP2 domain; Ethylene responsive element binding protein signature; DNA-binding domain; AP2/ERF domain profile.; rav1_2; AP2	0.00042372
Soltu.DM.01G045510	-2.27468	NA	0.000387444
Soltu.DM.01G002800	-2.2766	Zinc/RING finger domain; U-box domain; ARM repeat; RING/U-box; U-box domain profile.; Ubox_2; RING-Ubox_PUB	0.0125464
Soltu.DM.01G036060	-2.27689	POT family; PTR2 family proton/oligopeptide symporters signature 1.; MFS general substrate transporter like domains; MFS_NPF6; MFS general substrate transporter	0.0016997
Soltu.DM.06G018770	-2.27705	Flavin-binding monooxygenase-like; FMO; FAD/NAD(P)-binding domain; Flavin-containing monooxygenase (FMO) signature	0.000275764
Soltu.DM.01G036710	-2.2783	Annexin repeat profile.; annex3; Annexin; Plant annexin signature	0.0184756
Soltu.DM.05G020010	-2.27895	consensus disorder prediction; CAP_ED; Ion transport protein; cAMP/cGMP binding motif profile.; Helix hairpin bin; cAMP-binding domain-like; Coil; Voltage-gated potassium channels; Jelly Rolls; cnmp_10; Cyclic nucleotide-binding domain	0.000421047
Soltu.DM.01G037340	-2.27911	Gcn5-related N-acetyltransferase (GNAT) domain profile.; Acyl-CoA N-acyltransferases (Nat); Acetyltransferase (GNAT) domain	0.00187521
Soltu.DM.12G029060	-2.27954	consensus disorder prediction; Coil	0.000309987
Soltu.DM.06G003090_06G003100	-2.28034	NA	0.00868346
Soltu.DM.01G002670	-2.28113	Coil; SynN; t-snare proteins; SNARE domain; SynN_4; SNARE_syntaxin1-like; Syntaxin / epimorphin family signature.; Syntaxin; consensus disorder prediction; t-SNARE coiled-coil homology domain profile.; tSNARE_6	0.0362575
Soltu.DM.12G012210	-2.28125	NA	0.00010548
Soltu.DM.04G001910	-2.28206	consensus disorder prediction	0.000155184
Soltu.DM.02G033640	-2.28216	Pectin lyase-like; Pectate lyase; amb_all; Pollen allergen Amb family signature	0.0097455
Soltu.DM.03G012690	-2.28223	Lipase/lipooxygenase domain (PLAT/LH2 domain); PLAT domain profile.; PLAT/LH2 domain	0.00319293
Soltu.DM.07G001430	-2.28245	Auxin canalisation; Coil; Plant pleckstrin homology-like region	0.00450747
Soltu.DM.02G008960	-2.28331	PMR5 N terminal Domain; GDSL/SGNH-like Acyl-Esterase family found in Pmr5 and Cas1p	0.00136927
Soltu.DM.07G022000	-2.28395	Concanavalin A-like lectins/glucanases; Glycosyl hydrolases family 16 (GH16) domain profile.; Glycosyl hydrolases family 16; Xyloglucan endo-transglycosylase (XET) C-terminus; Glycosyl hydrolases family 16 active sites.; EndGlu_transf; Glycosyl hydrolase family 16 signature; GH16_XET	0.0291858
Soltu.DM.08G020370	-2.28568	consensus disorder prediction; Retinal pigment epithelial membrane protein	0.00402771
Soltu.DM.03G003110	-2.28612	ttLC_FACS_AEE21_like; Acetyl-CoA synthetase-like; AMP-binding enzyme; AMP-binding enzyme C-terminal domain	2.78059e-05
Soltu.DM.05G009070	-2.28972	consensus disorder prediction	0.0209375
Soltu.DM.01G045910	-2.2914	CAP_PR-1; CRISP family signature 2.; PR-1-like; CRISP family signature 1.; Cysteine-rich secretory protein family; Allergen V5/Tpx-1 family signature; SCP_3	0.00997529
Soltu.DM.01G025220	-2.29271	Pectinesterase; consensus disorder prediction; Pectinesterase signature 2.; Pectin lyase-like	0.0105841
Soltu.DM.10G029650	-2.29365	VQ motif; consensus disorder prediction	0.0431048
Soltu.DM.02G016290	-2.29373	Lipase_3; Lipase (class 3); alpha/beta-Hydrolases	0.00221928
Soltu.DM.03G030180	-2.29462	Gibberellin regulated protein	0.000534538
Soltu.DM.11G002540	-2.29619	Myb-like DNA-binding domain; Myb-type HTH DNA-binding domain profile.; SANT; Homeodomain-like; sant	0.00481413
Soltu.DM.07G026390	-2.29755	GDSL-like Lipase/Acylhydrolase; SGNH hydrolase; SGNH_plant_lipase_like	0.000602515
Soltu.DM.11G023110	-2.29911	SANT_TRF; consensus disorder prediction; Homeodomain-like; Myb-like DNA-binding domain; Myb-type HTH DNA-binding domain profile.; sant	0.00716224
Soltu.DM.03G014580	-2.29949	Ethylene responsive element binding protein signature; AP2; AP2/ERF domain profile.; rav1_2; DNA-binding domain; AP2 domain	0.0114759
Soltu.DM.10G021270	-2.30104	Uncharacterised protein family (UPF0014); TIGR00245: TIGR00245 family protein	0.0107251
Soltu.DM.02G024780	-2.30112	Vaccinia Virus protein VP39; SAM dependent carboxyl methyltransferase; S-adenosyl-L-methionine-dependent methyltransferases	0.000372838
Soltu.DM.05G001390	-2.30183	P-loop containing nucleoside triphosphate hydrolases; Sulfotransferase domain	0.00279411
Soltu.DM.05G016630	-2.30275	Cysteine-rich TM module stress tolerance; consensus disorder prediction	0.00113963
Soltu.DM.08G000210	-2.30441	Subtilase family; Serine proteases, subtilase domain profile.; Peptidase inhibitor I9; PA_subtilisin_like; Subtilisin-like; Peptidases_S8_3; PA domain; Fibronectin type-III domain; Subtilisin serine protease family (S8) signature; Serine proteases, subtilase family, aspartic acid active site.	0.0165079
Soltu.DM.08G015190	-2.30586	consensus disorder prediction; Ankyrin repeat profile.; Ankyrin repeat; Ankyrin repeat region circular profile.; Domain of unknown function; ANK_2a; Ankyrin repeats (3 copies)	0.0216869
Soltu.DM.06G010640	-2.30725	BACK; BTB_4; Potassium Channel Kv1.1; Chain A; BTB_POZ_ZBTB_KLHL-like; BTB/POZ domain; BTB domain profile.; POZ domain	0.00598902
Soltu.DM.08G006570	-2.30775	consensus disorder prediction	0.00297283
Soltu.DM.12G006960	-2.30967	Purine nucleobase transmembrane transport; Multidrug resistance efflux transporter EmrE	0.000655745
Soltu.DM.03G015550	-2.31026	PMEI-like_3; Plant invertase/pectin methylesterase inhibitor; PME_inhib: pectinesterase inhibitor domain; Invertase/pectin methylesterase inhibitor family protein; PMEI_2	0.00880033
Soltu.DM.08G004020	-2.3105	consensus disorder prediction	0.0230209
Soltu.DM.02G028530	-2.31112	AdoMet_MTases; Vaccinia Virus protein VP39; SAM-dependent O-methyltransferase class I-type profile.; S-adenosyl-L-methionine-dependent methyltransferases; O-methyltransferase	0.00032315
Soltu.DM.02G026190	-2.31119	GATase1_2; Glutamine amidotransferase type 1 domain profile.; Class I glutamine amidotransferase-like; Peptidase C26	0.0501386
Soltu.DM.03G028130	-2.31258	Glycogen Phosphorylase B;; GT1_Gtf-like; UDP-glycosyltransferases signature.; UDP-glucoronosyl and UDP-glucosyl transferase; UDP-Glycosyltransferase/glycogen phosphorylase	0.000103583
Soltu.DM.03G036320	-2.31396	Beta-sandwich domain in beta galactosidase; Glycosyl hydrolase family 35 signature; Glycosyl hydrolases family 35; Glycosidases; (Trans)glycosidases; SUEL-type lectin domain profile.; Galactose-binding domain-like; Galactose binding lectin domain; Glycosyl hydrolases family 35 putative active site.	0.000203819
Soltu.DM.06G018400	-2.31404	Homeodomain-like; Response regulator receiver domain; Myb-like DNA-binding domain; consensus disorder prediction; Myb-type HTH DNA-binding domain profile.; Response regulatory domain profile.; myb_SHAQKYF: myb-like DNA-binding domain, SHAQKYF class; REC; REC_2; CheY-like	0.00107141
Soltu.DM.10G004380	-2.31449	GH3 auxin-responsive promoter	0.000818074
Soltu.DM.06G020800	-2.31658	SGNH_plant_lipase_like; GDSL-like Lipase/Acylhydrolase	0.000722523
Soltu.DM.03G031910	-2.31736	consensus disorder prediction	0.0038745
Soltu.DM.03G011660	-2.32027	3-Oxoacyl-[acyl-carrier-protein (ACP)] synthase III C terminal; Thiolase-like; CHS_like; FAE1/Type III polyketide synthase-like protein; Very_long_ch_3-ktacl-CoA_syn	0.000378128
Soltu.DM.09G019090	-2.32047	alpha/beta-Hydrolases; P-loop containing nucleoside triphosphate hydrolases; Dienelactone hydrolase family; NB-ARC domain; Disease resistance protein signature	0.00132759
Soltu.DM.04G037080	-2.32246	consensus disorder prediction	0.0134602
Soltu.DM.02G015390	-2.32254	Protein of unknown function (DUF1685)	0.033371
Soltu.DM.06G018060	-2.32464	Protein kinase domain; serkin_6; Serine/Threonine protein kinases active-site signature.; Protein kinase domain profile.; Transferase(Phosphotransferase) domain 1; Protein kinase-like (PK-like)	0.024833
Soltu.DM.02G018230	-2.32629	consensus disorder prediction	0.000467084
Soltu.DM.08G029680	-2.32632	CAD & PB1 domains; PB1 domain profile.; PB1_new; PB1 domain; consensus disorder prediction; RWP-RK domain profile.; RWP-RK domain	0.00416549
Soltu.DM.09G017260	-2.32648	consensus disorder prediction; Cleavage site for pathogenic type III effector avirulence factor Avr	0.00369947
Soltu.DM.09G019340	-2.32713	P-loop containing nucleoside triphosphate hydrolases; IPP transferase; Crystal structure of tRNA isopentenylpyrophosphate transferase (bh2366) domain	0.00298605
Soltu.DM.08G010990	-2.32728	Lipoxygenase signature; Plant lipoxygenase signature; PLAT domain profile.; Lipoxygenases iron-binding region signature 1.; Lipoxygenase; Lipase/lipooxygenase domain (PLAT/LH2 domain); PLAT_LH2; PLAT/LH2 domain; Lipoxigenase; Lipoxygenase iron-binding catalytic domain profile.; LH2_4; Lipoxygenases iron-binding region signature 2.	0.00816585
Soltu.DM.04G034830	-2.3274	Glycerol-3-phosphate (1)-acyltransferase; Acyltransferase; LPLAT_LCLAT1-like; plsc_2; Acyltransferase C-terminus	0.00132139
Soltu.DM.08G022430	-2.32746	Peptidase family A1 domain profile.; Xylanase inhibitor N-terminal; Acid Proteases; Acid proteases; Xylanase inhibitor C-terminal	0.0294885
Soltu.DM.03G031440	-2.32869	SPFH_flotillin; SPFH domain / Band 7 family; Band 7/SPFH domain	0.00231857
Soltu.DM.10G017180	-2.32879	Phosphatidylinositol (PI) phosphodiesterase; Phosphatidylinositol-specific phospholipase X-box domain profile.; plcx_3; Phosphatidylinositol-specific phospholipase C, X domain; PLC-like phosphodiesterases; PI-PLCXDc_plant	0.000364076
Soltu.DM.12G012330	-2.32923	HMA, heavy metal-associated domain	1.28607e-05
Soltu.DM.11G021000	-2.32935	Serine carboxypeptidase S28; alpha/beta-Hydrolases	0.0029653
Soltu.DM.03G030070	-2.32965	Zinc finger Dof-type profile.; Zinc finger Dof-type signature.; consensus disorder prediction; Dof domain, zinc finger; Coil	0.00110144
Soltu.DM.01G029600	-2.33028	Fatty acid hydroxylase superfamily; WAX2 C-terminal domain	0.000182731
Soltu.DM.03G034300	-2.33116	consensus disorder prediction; TCP domain profile.; R domain profile.; TCP family transcription factor	0.00118655
Soltu.DM.02G030350	-2.33325	NA	0.0460448
Soltu.DM.02G024820	-2.33506	GT8_Glycogenin; Glycosyl transferase family 8; Spore Coat Polysaccharide Biosynthesis Protein SpsA; Chain A; Nucleotide-diphospho-sugar transferases	0.0470966
Soltu.DM.09G018490	-2.33612	NA	0.0011871
Soltu.DM.04G034390	-2.33979	Serpin (serine protease inhibitor); Serpins; serpin2; Serpins signature.; plant_SERPIN; Antithrombin	0.00837334
Soltu.DM.09G007240	-2.34102	consensus disorder prediction; Coil	0.000965918
Soltu.DM.09G017050	-2.34162	Protein of unknown function (DUF760)	0.00178693
Soltu.DM.05G023180	-2.34217	consensus disorder prediction	0.00174697
Soltu.DM.06G030980	-2.34223	AP2 domain; AP2/ERF domain profile.; consensus disorder prediction; AP2; rav1_2; DNA-binding domain; Ethylene responsive element binding protein signature	5.04749e-05
Soltu.DM.06G029990	-2.34226	consensus disorder prediction	0.00206923
Soltu.DM.05G013800	-2.3432	Cotton fibre expressed protein; Domain of unknown function (DUF4408)	0.001964
Soltu.DM.05G007570	-2.3439	Glycosyl hydrolases family 17; Glycosidases; (Trans)glycosidases; X8 domain; X8_cls; Glycosyl hydrolases family 17 signature.	0.000428476
Soltu.DM.03G034350	-2.34416	consensus disorder prediction	0.000448411
Soltu.DM.09G001200	-2.34611	ACD_ScHsp26_like; HSP20-like chaperones; consensus disorder prediction; Hsp20/alpha crystallin family; Small heat shock protein (sHSP) domain profile.	0.000767066
Soltu.DM.08G005510	-2.34758	GRAS family profile.; consensus disorder prediction; GRAS domain family	0.000148479
Soltu.DM.11G009740	-2.34841	NAC domain profile.; NAC domain; No apical meristem (NAM) protein	0.000779014
Soltu.DM.01G022180	-2.34881	F-box domain	0.000276405
Soltu.DM.08G022530	-2.35244	ABC transporter transmembrane region; ABC transporters family signature.; P-loop containing nucleoside triphosphate hydrolases; ABC_6TM_Pgp_ABCB1_D1_like; ABC_6TM_Pgp_ABCB1_D2_like; ABC transporter integral membrane type-1 fused domain profile.; AAA_5; ATP-binding cassette, ABC transporter-type domain profile.; ABC_MTABC3_MDL1_MDL2; ABC transporter	4.17653e-05
Soltu.DM.02G024790	-2.35283	consensus disorder prediction	0.000187351
Soltu.DM.06G013790	-2.35292	Pectin lyase-like; Plant invertase/pectin methylesterase inhibitor; PME_inhib: pectinesterase inhibitor domain; PMEI-like_3; Pectinesterase signature 2.; Invertase/pectin methylesterase inhibitor family protein; Pectinesterase; PMEI_2	0.000336023
Soltu.DM.03G000640	-2.35339	Myb-type HTH DNA-binding domain profile.; Homeodomain-like; SANT; Myb-like DNA-binding domain; sant	0.00131308
Soltu.DM.06G034630	-2.35534	aai_6; Probable lipid transfer; Plant phospholipid transfer protein signature; AAI_LTSS; consensus disorder prediction; Bifunctional inhibitor/lipid-transfer protein/seed storage 2S albumin	9.98123e-05
Soltu.DM.05G002830	-2.35592	Coil; Aluminium activated malate transporter	0.0393607
Soltu.DM.04G021850	-2.35867	SLC26A transporters signature.; SpoIIaa-like; consensus disorder prediction; Sulfate permease family; STAS domain; sulP: sulfate permease; STAS_SulP_like_sulfate_transporter; STAS domain profile.	0.00101318
Soltu.DM.05G023400	-2.36062	NAD(P)-binding Rossmann-fold domains; CCL_ACL-C; Citrate synthase, C-terminal domain; Citrate synthase	0.00200636
Soltu.DM.10G004270	-2.36344	Expansin C-terminal domain; Barwin-like endoglucanases; Expansin, family-45 endoglucanase-like domain profile.; Expansin/Lol pI family signature; Major pollen allergen Lol pI signature; Lytic transglycolase; Expansin, Cellulose-binding-like domain profile.; PHL pollen allergen; dpbb_1	0.0112868
Soltu.DM.07G002540	-2.36548	NA	0.000720409
Soltu.DM.03G017710	-2.36598	PAR1 protein	0.015941
Soltu.DM.01G001210	-2.36838	Possible lysine decarboxylase; MCP/YpsA-like; TIGR00730: TIGR00730 family protein	0.0088835
Soltu.DM.07G024580	-2.36841	Glycosidases; Glycosyl hydrolase family 1; (Trans)glycosidases; Glycosyl hydrolase family 1 signature	0.0247088
Soltu.DM.03G004330	-2.36895	Coil; Homeodomain; HOX_1; homeodomain; Homeodomain-like; Lambda-repressor HTH signature; 'Homeobox' domain signature.; 'Homeobox' domain profile.	0.0151104
Soltu.DM.10G003550_10G003560	-2.36898	NA	0.00141993
Soltu.DM.12G026270	-2.37161	consensus disorder prediction; Jas motif; Tify domain profile.; tify_2; tify domain	0.0151161
Soltu.DM.03G003600	-2.37302	OPT_sfam: oligopeptide transporter, OPT superfamily; OPT oligopeptide transporter protein; ISP4_OPT: small oligopeptide transporter, OPT family; consensus disorder prediction	7.45772e-05
Soltu.DM.04G027280	-2.37408	consensus disorder prediction; ABA/WDS induced protein	0.00186796
Soltu.DM.02G018730	-2.37504	RNI-like; F-box; LRR_CC_2; consensus disorder prediction; fbox_2; F-box domain; L domain-like; Transport inhibitor response 1 protein domain; Ribonuclease Inhibitor	6.45082e-06
Soltu.DM.01G039300	-2.37562	Glutathione S-transferase, C-terminal domain; Main.3: Omega- and Tau-like; Soluble glutathione S-transferase N-terminal domain profile.; Thioredoxin-like; GST_C_Tau; Glutathione S-transferase, N-terminal domain; Glutaredoxin; Glutathione Transferase (cytosolic); Soluble glutathione S-transferase C-terminal domain profile.; GST C-terminal domain-like	1.31032e-05
Soltu.DM.06G013250	-2.3762	Citrate transporter; YbiR_permease	0.000401039
Soltu.DM.02G028130	-2.37633	consensus disorder prediction; C2 NT-type domain profile.	0.00562623
Soltu.DM.09G022700	-2.37711	consensus disorder prediction	0.00501569
Soltu.DM.07G017620	-2.37995	NA	0.00537937
Soltu.DM.05G021960	-2.38027	Major facilitator superfamily (MFS) profile.; MFS general substrate transporter; Major Facilitator Superfamily; MFS general substrate transporter like domains; consensus disorder prediction; MFS_spinster_like	0.00500194
Soltu.DM.12G006340	-2.38234	BCAT1; BCAT_beta_family; Aminotransferases class-IV signature.; ilvE_II: branched-chain amino acid aminotransferase; Amino-transferase class IV; D-aminoacid aminotransferase-like PLP-dependent enzymes	0.00177963
Soltu.DM.08G000220	-2.38313	PA_subtilisin_like; Serine proteases, subtilase domain profile.; Peptidases_S8_3; PA domain; Fibronectin type-III domain; Subtilisin serine protease family (S8) signature; Subtilase family; Serine proteases, subtilase family, aspartic acid active site.; Subtilisin-like	0.00118038
Soltu.DM.03G026950	-2.3866	P-loop containing nucleoside triphosphate hydrolases; AAA_5; ABC_subfamily_A; ABC transporter; ABC-2 family transporter protein; ABC transporters family signature.; ATP-binding cassette, ABC transporter-type domain profile.	8.06138e-05
Soltu.DM.01G020460	-2.3893	PPM-type phosphatase domain profile.; PP2C-like; PP2Cc; Protein phosphatase 2C; PP2C_4; Phosphatase 2c; Domain 1	0.00543463
Soltu.DM.09G007870	-2.39002	Bet_v_1_2; Pathogenesis-related protein Bet v 1 family; Bet v1-like	0.00519013
Soltu.DM.06G000110	-2.39083	DnaJ; TPR repeat profile.; tpr_5; TPR-like; TPR repeat region circular profile.; Chaperone J-domain; Coil	0.000876721
Soltu.DM.05G017790_05G017800	-2.39107	NA	0.000432327
Soltu.DM.06G031850	-2.39429	ACD_ScHsp26_like; Hsp20/alpha crystallin family; Small heat shock protein (sHSP) domain profile.; HSP20-like chaperones	0.00223208
Soltu.DM.03G017530	-2.39676	Coil; consensus disorder prediction; Remorin, N-terminal region; Remorin, C-terminal region	2.58424e-05
Soltu.DM.08G006580	-2.39815	consensus disorder prediction	0.00323458
Soltu.DM.07G022400	-2.39972	Glycosyl hydrolases family 16; Xyloglucan endo-transglycosylase (XET) C-terminus; Glycosyl hydrolases family 16 active sites.; Glycosyl hydrolases family 16 (GH16) domain profile.; Concanavalin A-like lectins/glucanases; Glycosyl hydrolase family 16 signature; GH16_XET; EndGlu_transf	0.0113891
Soltu.DM.02G031610	-2.39992	Lytic transglycolase; Barwin-like endoglucanases; Expansin signature; Expansin, Cellulose-binding-like domain profile.; PHL pollen allergen; Expansin/Lol pI family signature; dpbb_1; Expansin C-terminal domain; Expansin, family-45 endoglucanase-like domain profile.	7.27386e-05
Soltu.DM.05G005590	-2.40282	NA	0.000351489
Soltu.DM.04G038220	-2.40305	Domain of unknown function (DUF4228)	0.00727183
Soltu.DM.05G022070	-2.40337	consensus disorder prediction; Ethylene responsive element binding protein signature; Coil; DNA-binding domain; rav1_2; AP2/ERF domain profile.; AP2; AP2 domain	0.00887449
Soltu.DM.03G025960	-2.40349	FAD-binding domain; Ferric Reductase Domain; Translation factors; Cytochrome B-245 heavy chain signature; NOX_Duox_like_FAD_NADP; Riboflavin synthase domain-like; Ferric reductase like transmembrane component; Ferric reductase subgroup (FRE); Ferredoxin reductase-like, C-terminal NADP-linked domain; Ferric reductase NAD binding domain; Ferredoxin reductase-type FAD binding domain profile.	4.31739e-05
Soltu.DM.10G028000	-2.40448	consensus disorder prediction; Patatin-like phospholipase (PNPLA) domain profile.; Domain of unknown function (DUF3336); Patatin-like phospholipase; FabD/lysophospholipase-like; Cytosolic phospholipase A2 catalytic domain; Pat_SDP1-like	0.000745801
Soltu.DM.06G013850	-2.40453	consensus disorder prediction	0.00237974
Soltu.DM.09G002170	-2.40826	Metallothionein	8.6886e-05
Soltu.DM.02G010870	-2.40827	MFS general substrate transporter; Nodulin-like; MFS_Mch1p_like	0.0007142
Soltu.DM.09G024590	-2.40857	NAT_SF; Acyl-CoA N-acyltransferases (Nat); Gcn5-related N-acetyltransferase (GNAT) domain profile.; Acetyltransferase (GNAT) domain	0.00759775
Soltu.DM.01G032250	-2.40902	NA	0.000322629
Soltu.DM.06G017730	-2.40916	Sugar efflux transporter for intercellular exchange	0.00541724
Soltu.DM.09G001000	-2.41174	Coil; Prephenate dehydrogenase; NAD(P)-binding Rossmann-fold domains; 6-phosphogluconate dehydrogenase C-terminal domain-like; Prephenate/arogenate dehydrogenase domain profile.	0.012982
Soltu.DM.08G025150	-2.41291	NA	0.0101379
Soltu.DM.03G014720	-2.41353	Sugar transport proteins signature 1.; Sugar (and other) transporter; SP: MFS transporter, sugar porter (SP) family; MFS general substrate transporter like domains; MFS_STP; Sugar transporter signature; MFS general substrate transporter; Sugar transport proteins signature 2.; Major facilitator superfamily (MFS) profile.	0.000244262
Soltu.DM.01G051720	-2.41415	Flavin-binding monooxygenase-like; FAD/NAD(P)-binding domain; FMO; Prokaryotic membrane lipoprotein lipid attachment site profile.	0.0020649
Soltu.DM.03G026390	-2.41551	consensus disorder prediction; Protein of unknown function (DUF1645)	0.00567993
Soltu.DM.01G004970	-2.41811	serkin_6; Protein kinase domain; Phosphorylase Kinase; domain 1; Protein kinase domain profile.; Transferase(Phosphotransferase) domain 1; Protein kinase-like (PK-like); Serine/Threonine protein kinases active-site signature.; Protein kinases ATP-binding region signature.; Protein tyrosine and serine/threonine kinase	0.0109284
Soltu.DM.10G024730	-2.41887	Cytochrome P450; E-class P450 group I signature; P450 superfamily signature; Cytochrome P450 cysteine heme-iron ligand signature.; Cytochrome p450	0.00404867
Soltu.DM.09G004920	-2.42078	ncs1: NCS1 nucleoside transporter family; SLC-NCS1sbd_YbbW-like; Permease for cytosine/purines, uracil, thiamine, allantoin	0.00125137
Soltu.DM.03G032690	-2.4212	Nudix; Nudix box signature.; Nudix hydrolase domain profile.; Nucleoside Triphosphate Pyrophosphohydrolase; Nudix_Hydrolase_9; NUDIX domain	5.02772e-05
Soltu.DM.08G022600	-2.42165	3-beta hydroxysteroid dehydrogenase/isomerase family; NAD(P)-binding Rossmann-fold domains; NAD dependent epimerase/dehydratase family; FR_SDR_e	0.000300851
Soltu.DM.07G023000	-2.42352	NA	0.000149454
Soltu.DM.12G006900	-2.42428	Protein kinase domain profile.; Serine/Threonine protein kinases active-site signature.; serkin_6; Protein kinase domain; Transferase(Phosphotransferase) domain 1; Protein kinase-like (PK-like); STKc_SnRK2; Phosphorylase Kinase; domain 1; Protein kinases ATP-binding region signature.	0.000599435
Soltu.DM.05G022450	-2.42614	rav1_2; consensus disorder prediction; AP2; AP2 domain; DNA-binding domain; Ethylene responsive element binding protein signature; AP2/ERF domain profile.; Coil	0.000836477
Soltu.DM.01G028080	-2.42675	Glycosyl hydrolase family 1; Glycosidases; (Trans)glycosidases; Glycosyl hydrolases family 1 N-terminal signature.; Glycosyl hydrolases family 1 active site.; Glycosyl hydrolase family 1 signature	0.000336918
Soltu.DM.07G006430	-2.42681	Pectinesterase; PMEI-like_4; Pectin lyase-like; Plant invertase/pectin methylesterase inhibitor; Pectinesterase signature 1.; Pectinesterase signature 2.; PMEI_2	0.000195568
Soltu.DM.01G004690_01G004700	-2.42687	NA	0.000499254
Soltu.DM.02G018100	-2.42926	Serine carboxypeptidase; Carboxypeptidase C serine protease (S10) family signature; Serine carboxypeptidases, serine active site.; alpha/beta-Hydrolases	0.0247889
Soltu.DM.11G010760	-2.43003	Transmembrane amino acid transporter protein	0.00340635
Soltu.DM.10G000120	-2.43099	consensus disorder prediction; DREPP plasma membrane polypeptide	2.48657e-05
Soltu.DM.05G006160	-2.4353	HLH, helix-loop-helix DNA-binding domain; Myc-type, basic helix-loop-helix (bHLH) domain profile.; Helix-loop-helix DNA-binding domain; HLH; Coil	0.00102083
Soltu.DM.09G025590	-2.43844	Prolyl endopeptidase family serine active site.; Prolyl oligopeptidase family; alpha/beta-Hydrolases; DPP6 N-terminal domain-like	0.000806145
Soltu.DM.07G015950	-2.44172	RRM_AtC3H46_like; Zinc finger C3H1-type profile.; CCCH zinc finger; rrm1_1; consensus disorder prediction; RNA recognition motif. (a.k.a. RRM, RBD, or RNP domain); Zinc finger C-x8-C-x5-C-x3-H type (and similar); RNA-binding domain, RBD; OST-HTH/LOTUS domain; Eukaryotic RNA Recognition Motif (RRM) profile.; OST-type HTH domain profile.	0.000312418
Soltu.DM.12G021840	-2.44174	NA	0.001981
Soltu.DM.11G010300	-2.44301	F_box_assoc_1: F-box protein interaction domain; F-box domain; F-box domain profile.	0.000698964
Soltu.DM.10G005100	-2.44343	consensus disorder prediction; Organ specific protein	0.00942113
Soltu.DM.12G007040	-2.44504	Microsomal signal peptidase 12 kDa subunit (SPC12)	0.000111575
Soltu.DM.06G024770	-2.44626	NA	0.000565409
Soltu.DM.04G020630	-2.44655	E-class P450 group I signature; Cytochrome p450; Cytochrome P450; P450 superfamily signature; Cytochrome P450 cysteine heme-iron ligand signature.	0.00504579
Soltu.DM.02G005390	-2.44725	Endochitinase; Chitinases family 19 signature 1.; Chitinases family 19 signature 2.; Lysozyme-like; chitinase_GH19; Chitinase class I	0.00114973
Soltu.DM.11G003480	-2.44808	consensus disorder prediction; Lanthionine synthetase C-like protein; LanC-like protein superfamily signature; Eukaryotic LanC-like protein family signature; LanC-like; LANC_like_2; euk_LANCL	0.000308602
Soltu.DM.06G012010	-2.45201	alpha/beta-Hydrolases; alpha/beta hydrolase fold	0.000248336
Soltu.DM.06G025880	-2.45268	Gibberellin regulated protein	0.000287576
Soltu.DM.03G030830	-2.45337	Coil; Seed dormancy control; DOG1 domain profile.	0.00109575
Soltu.DM.05G008220	-2.45448	RING/U-box; Zinc/RING finger domain; arm_5; U-box domain; RING-Ubox_PUB; ARM repeat; U-box domain profile.; Armadillo/beta-catenin-like repeat; Armadillo/plakoglobin ARM repeat profile.; Ubox_2	0.000193617
Soltu.DM.04G037180	-2.45615	Divergent CRAL/TRIO domain; Phosphatidylinositol Transfer Protein Sec14p; sec14_4	8.91522e-05
Soltu.DM.03G029480	-2.45649	Phorbol esters/diacylglycerol binding domain (C1 domain); Cysteine-rich domain; Zinc finger phorbol-ester/DAG-type profile.; consensus disorder prediction; DAG-kinase catalytic (DAGKc) domain profile.; c1_12; Diacylglycerol kinase accessory domain; Diacylglycerol kinase catalytic domain; dagk_c4a_7; NAD kinase/diacylglycerol kinase-like; dagk_c4b_2	0.000407904
Soltu.DM.11G002050	-2.46241	Alcohol dehydrogenase GroES-like domain; Zinc-containing alcohol dehydrogenases signature.; GroES-like; NAD(P)-binding Rossmann-fold domains	0.000901305
Soltu.DM.07G017880	-2.46251	consensus disorder prediction	0.000490451
Soltu.DM.10G003150	-2.46257	NA	0.0107819
Soltu.DM.07G002200	-2.46451	Domain of unknown function (DUF588); Prokaryotic membrane lipoprotein lipid attachment site profile.; A_tha_TIGR01569: plant integral membrane protein TIGR01569	0.00254859
Soltu.DM.04G003210	-2.46451	Pathogenesis-related protein Bet v 1 family; Bet_v1-like; Bet v1-like; Bet_v_1_2	0.00224406
Soltu.DM.10G015000	-2.46509	consensus disorder prediction; brlzneu; Coil; Basic-leucine zipper (bZIP) domain profile.; Basic-leucine zipper (bZIP) domain signature.; Leucine zipper domain; bZIP transcription factor; bZIP_plant_BZIP46	0.00214348
Soltu.DM.11G020840	-2.46588	consensus disorder prediction; Zinc finger C2H2 type domain signature.; Zinc finger C2H2 type domain profile.; C2H2-type zinc finger; beta-beta-alpha zinc fingers; c2h2final6	0.000921327
Soltu.DM.03G037340	-2.46689	Auxin responsive protein	0.0178049
Soltu.DM.09G030260	-2.47312	Cytochrome P450 cysteine heme-iron ligand signature.; P450 superfamily signature; Coil; Cytochrome p450; E-class P450 group I signature; Cytochrome P450	0.000748794
Soltu.DM.01G035980	-2.47444	Coil; Ethylene insensitive 3; DNA-binding domain of EIN3-like; consensus disorder prediction	0.000510688
Soltu.DM.01G002820	-2.47742	U-box domain profile.; ARM repeat; RING/U-box; Ubox_2; Zinc/RING finger domain; U-box domain	0.0447203
Soltu.DM.04G032890	-2.47827	Subtilisin-like; Subtilisin serine protease family (S8) signature; Fibronectin type-III domain; PA domain; PA_subtilisin_like; Subtilase family; Serine proteases, subtilase domain profile.; Peptidases_S8_3; Peptidase inhibitor I9; Serine proteases, subtilase family, serine active site.	0.000221162
Soltu.DM.01G049740	-2.48017	consensus disorder prediction	0.00200862
Soltu.DM.12G011210_12G011220	-2.48196	NA	0.0016416
Soltu.DM.03G001070	-2.48437	Transferase(Phosphotransferase) domain 1; L domain-like; Malectin domain; Protein kinase-like (PK-like); Protein kinase domain; Leucine-rich repeat profile.; Leucine rich repeat; Protein kinase domain profile.; Phosphorylase Kinase; domain 1; LRR_typ_2; Protein kinases ATP-binding region signature.; Ribonuclease Inhibitor	7.68682e-05
Soltu.DM.06G025400	-2.48471	Trypsin Inhibitor V; Potato inhibitor I signature; Potato inhibitor I family; CI-2 family of serine protease inhibitors; Potato inhibitor I family signature.; consensus disorder prediction	0.000911859
Soltu.DM.05G001350	-2.48698	Sulfotransferase domain; P-loop containing nucleoside triphosphate hydrolases	2.41284e-05
Soltu.DM.07G003570	-2.4871	Proline rich extensin signature; Phytocyanin domain profile.; consensus disorder prediction; Stellacyanin; Plastocyanin-like domain; Cupredoxins; Type-1 copper (blue) proteins signature.	0.00250461
Soltu.DM.10G000020	-2.48721	No apical meristem (NAM) protein; NAC domain profile.; NAC domain	0.046088
Soltu.DM.03G002610	-2.48799	Prokaryotic membrane lipoprotein lipid attachment site profile.; Sulfite exporter TauE/SafE	6.80269e-05
Soltu.DM.01G042030	-2.48803	MFS_NPF4; POT family; MFS general substrate transporter	0.0105156
Soltu.DM.08G025790	-2.49122	Cytochrome P450; Cytochrome p450; P450 superfamily signature; E-class P450 group I signature; consensus disorder prediction; Cytochrome P450 cysteine heme-iron ligand signature.	0.0275891
Soltu.DM.06G027450	-2.49291	kul_2; STI-like; STI; Soybean trypsin inhibitor (Kunitz-type) signature; Soybean trypsin inhibitor (Kunitz) protease inhibitors family signature.; Trypsin and protease inhibitor	0.0017305
Soltu.DM.12G028260	-2.49296	RING-HC_AtRMA_like; RING/U-box; Zinc finger, C3HC4 type (RING finger); Zinc finger RING-type signature.; Zinc/RING finger domain; Zinc finger RING-type profile.; ring_2	0.00327774
Soltu.DM.02G024380	-2.49493	Cytochrome P450; P450 superfamily signature; E-class P450 group I signature; Cytochrome P450 cysteine heme-iron ligand signature.; Cytochrome p450	0.0249203
Soltu.DM.09G008210	-2.49512	Sulfotransferase domain; P-loop containing nucleoside triphosphate hydrolases	0.00409085
Soltu.DM.08G022730	-2.4982	consensus disorder prediction	0.00478361
Soltu.DM.02G002420	-2.49894	mTERF; mt_12	0.00136968
Soltu.DM.05G021010	-2.49963	AT-hook-like domain signature; Linker histone H1/H5 globular (H15) domain profile.; Winged helix DNA-binding domain; consensus disorder prediction; AT_hook_2; linker histone H1 and H5 family; h15plus2; winged helix"" repressor DNA binding domain	5.79153e-05
Soltu.DM.03G013210	-2.5008	Lateral organ boundaries (LOB) domain; LOB domain profile.	0.00218156
Soltu.DM.03G015610	-2.50149	GT1_Gtf-like; Glycogen Phosphorylase B;; UDP-Glycosyltransferase/glycogen phosphorylase; UDP-glucoronosyl and UDP-glucosyl transferase; Coil; UDP-glycosyltransferases signature.	0.000103583
Soltu.DM.02G021880	-2.50239	PPPDE domain profile.; DUF862_2a; PPPDE putative peptidase domain	0.000849189
Soltu.DM.04G019410	-2.50244	consensus disorder prediction; IQ motif profile.; Protein of unknown function (DUF4005); Coil; iq_5; IQ calmodulin-binding motif	0.000108493
Soltu.DM.09G030490	-2.50307	consensus disorder prediction; Glycine rich protein family	0.00181549
Soltu.DM.12G016760	-2.50623	Multidrug resistance efflux transporter EmrE; Coil; EamA-like transporter family	0.00547752
Soltu.DM.05G022120	-2.50782	consensus disorder prediction	0.0106154
Soltu.DM.01G042510	-2.50881	Protein of unknown function (DUF679); consensus disorder prediction	0.00603706
Soltu.DM.02G007420	-2.50905	Homeodomain; Coil; 'Homeobox' domain signature.; 'Homeobox' domain profile.; Homeobox associated leucine zipper; halz; homeodomain; Homeodomain-like; consensus disorder prediction; HOX_1	1.28607e-05
Soltu.DM.03G017170	-2.50994	SIS_PHI; SIS domain; SIS domain profile.	0.00106548
Soltu.DM.07G017300	-2.51073	Farnesyl Diphosphate Synthase; Terpenoid synthases; Terpene synthase, N-terminal domain; Terpene_cyclase_plant_C1; Isoprenoid Synthase Type I; Coil; Terpene synthase family, metal binding domain; Terpenoid cyclases/Protein prenyltransferases; Terpene Cyclase Like 1 C Terminal Domain	0.0139379
Soltu.DM.05G004730	-2.5139	consensus disorder prediction; Domain of unknown function (DUF4228)	0.000421198
Soltu.DM.08G001800	-2.51571	DDC / GAD / HDC / TyrDC pyridoxal-phosphate attachment site.; PLP-dependent transferases; Pyridoxal-dependent decarboxylase conserved domain; Aspartate Aminotransferase	0.00136127
Soltu.DM.04G035580	-2.51594	consensus disorder prediction	0.00809998
Soltu.DM.03G013090	-2.51646	2OG-Fe(II) oxygenase superfamily; non-haem dioxygenase in morphine synthesis N-terminal; Clavaminate synthase-like; Fe(2+) 2-oxoglutarate dioxygenase domain profile.; Isopenicillin N synthase signature; consensus disorder prediction	0.0270855
Soltu.DM.03G022710	-2.51906	PP2C-like; PP2Cc; PPM-type phosphatase domain profile.; PP2C_4; Protein phosphatase 2C; PPM-type phosphatase domain signature.; Phosphatase 2c; Domain 1	0.0223265
Soltu.DM.05G003270	-2.51988	Myb-like DNA-binding domain; Homeodomain-like; SANT; Myb-type HTH DNA-binding domain profile.; sant	0.000934936
Soltu.DM.07G022560	-2.51991	Glutaredoxin; Main.3: Omega- and Tau-like; Thioredoxin-like; GST C-terminal domain-like; Glutathione S-transferase, N-terminal domain; GST_C_Tau; Soluble glutathione S-transferase N-terminal domain profile.; GST_N_Tau; Glutathione S-transferase, C-terminal domain; Main (cytGST); Soluble glutathione S-transferase C-terminal domain profile.	0.00394995
Soltu.DM.03G012740	-2.52104	Transmembrane amino acid transporter protein	0.000122658
Soltu.DM.06G026050	-2.52318	ABC transporters family signature.; ABC_subfamily_A; ABC-2 family transporter protein; ABC transporter; P-loop containing nucleoside triphosphate hydrolases; ATP-binding cassette, ABC transporter-type domain profile.; AAA_5; MFS_MJ1317_like	0.000349568
Soltu.DM.07G008660	-2.52344	consensus disorder prediction	0.00240878
Soltu.DM.11G026410	-2.52366	Very_long_ch_3-ktacl-CoA_syn; Thiolase-like; 3-Oxoacyl-[acyl-carrier-protein (ACP)] synthase III C terminal; FAE1/Type III polyketide synthase-like protein; CHS_like	0.00498857
Soltu.DM.08G023270	-2.52633	consensus disorder prediction; Plant invertase/pectin methylesterase inhibitor; PMEI_2; PME_inhib: pectinesterase inhibitor domain; PMEI-Pla_a_1_like; Invertase/pectin methylesterase inhibitor family protein	0.0328554
Soltu.DM.03G027110	-2.52685	Eukaryotic porin; Porin	0.0162771
Soltu.DM.02G004660	-2.52755	AMP-binding enzyme; AMP-binding enzyme C-terminal domain; ttLC_FACS_AEE21_like; Acetyl-CoA synthetase-like; Putative AMP-binding domain signature.	0.00246987
Soltu.DM.08G009890	-2.52858	F-box domain profile.; F-box domain; fbox_2	0.00199467
Soltu.DM.07G021960	-2.52896	consensus disorder prediction	0.000173628
Soltu.DM.01G051400	-2.52906	MFS general substrate transporter; Major Facilitator Superfamily; Tetracycline resistance protein signature; MFS general substrate transporter like domains; Major facilitator superfamily (MFS) profile.; MFS_SLC46_TetA_like	0.0126678
Soltu.DM.10G027440_10G027450	-2.53104	NA	0.0143011
Soltu.DM.01G029670	-2.53152	Ring finger domain; Zinc/RING finger domain; RING/U-box; Zinc finger RING-type profile.; ring_2	0.00175787
Soltu.DM.10G016030	-2.53342	NA	0.000250011
Soltu.DM.04G000880	-2.5377	RNase_T2_euk; Ribonuclease T2 family; Ribonuclease Rh-like; Ribonuclease T2 family histidine active site 2.; Ribonuclease T2 family histidine active site 1.	0.0143235
Soltu.DM.01G050280	-2.53896	Pyridoxal-dependent decarboxylase, pyridoxal binding domain; Lyase; Orn/DAP/Arg decarboxylases family 2 pyridoxal-P attachment site.; PLP-binding barrel; Orn/DAP/Arg decarboxylases family 2 signature 2.; Arginine decarboxylase signature; Alanine racemase; ARGDC; Alanine racemase C-terminal domain-like; speA: arginine decarboxylase; PLPDE_III_ADC; Ornithine/diaminopimelate/arginine (ODA) decarboxylase family signature	0.00784827
Soltu.DM.04G000870	-2.54057	Ribonuclease T2 family; RNase_T2_euk; Ribonuclease Rh-like; Ribonuclease T2 family histidine active site 2.; Ribonuclease T2 family histidine active site 1.	0.00431216
Soltu.DM.09G023670	-2.54089	Glycosyl hydrolase family 9; Six-hairpin glycosidases; Glycosyl hydrolases family 9 (GH9) active site signature 3.; Glycosyl hydrolases family 9 (GH9) active site signature 2.	0.00049437
Soltu.DM.08G027080	-2.54129	P450 superfamily signature; Cytochrome p450; Cytochrome P450; Cytochrome P450 cysteine heme-iron ligand signature.; E-class P450 group I signature	0.00121018
Soltu.DM.12G023520	-2.54152	Coil; consensus disorder prediction; MFS_NPF6; MFS general substrate transporter; MFS general substrate transporter like domains; POT family	0.000414342
Soltu.DM.04G001330	-2.54315	ABC-2 type transporter; ABC transporters family signature.; P-loop containing nucleoside triphosphate hydrolases; ATP-binding cassette, ABC transporter-type domain profile.; ABC transporter; AAA_5	1.31032e-05
Soltu.DM.08G026410	-2.54542	Peptidases_S8_3; Fibronectin type-III domain; PA domain; Serine proteases, subtilase family, histidine active site.; PA_subtilisin_like; Subtilase family; Peptidase inhibitor I9; Subtilisin serine protease family (S8) signature; Serine proteases, subtilase domain profile.; Subtilisin-like	0.0449411
Soltu.DM.01G022060	-2.54636	Histone; consensus disorder prediction; Histone-fold; CCAAT-binding transcription factor subunit A signature; Histone-like transcription factor (CBF/NF-Y) and archaeal histone	0.00733081
Soltu.DM.10G000240	-2.54725	Methyladenine glycosylase; consensus disorder prediction; DNA-glycosylase; Hypothetical protein; domain 2	7.27054e-05
Soltu.DM.08G002050	-2.54811	GDSL-like Lipase/Acylhydrolase; SGNH_plant_lipase_like; SGNH hydrolase	0.00011248
Soltu.DM.09G000420	-2.54849	Leucine rich repeat N-terminal domain; L domain-like; Leucine-rich repeat profile.; Leucine Rich Repeat; Leucine rich repeat; Ribonuclease Inhibitor; LRR_typ_2	0.000171416
Soltu.DM.11G011270	-2.54971	Rieske [2Fe-2S] domain; Coil; Rieske [2Fe-2S] iron-sulfur domain profile.; consensus disorder prediction; Rieske_RO_Alpha_Cao; Pheophorbide a oxygenase; Bet v1-like; Vanillate O-demethylase oxygenase C-terminal domain; ISP domain; Bacterial ring hydroxylating dioxygenases alpha-subunit signature.	0.00541041
Soltu.DM.02G017850	-2.55094	Tetraspanin family; Transmembrane four family signature	0.000209395
Soltu.DM.04G037140	-2.55184	Plastocyanin; cyanin_plasto: plastocyanin; Copper binding proteins, plastocyanin/azurin family; Cupredoxins; Plastocyanin signature; Type-1 copper (blue) proteins signature.; Type I copper blue protein family signature	0.0284329
Soltu.DM.05G002980	-2.55207	consensus disorder prediction; NPR1 interacting	0.0128374
Soltu.DM.02G030450	-2.55266	Gibberellin regulated protein	0.000103217
Soltu.DM.08G026640	-2.5553	PA_subtilisin_like; PA domain; Peptidases_S8_3; Fibronectin type-III domain; Peptidase inhibitor I9; Subtilase family; Serine proteases, subtilase family, aspartic acid active site.; Serine proteases, subtilase domain profile.; Subtilisin-like; Subtilisin serine protease family (S8) signature	0.0206425
Soltu.DM.08G027950	-2.55696	Cytochrome p450; E-class P450 group I signature; Cytochrome P450 cysteine heme-iron ligand signature.; Cytochrome P450; P450 superfamily signature	0.000580841
Soltu.DM.08G016380	-2.55746	ABCG_PDR_domain1; ABC transporter; consensus disorder prediction; ABC-transporter N-terminal; P-loop containing nucleoside triphosphate hydrolases; ATP-binding cassette, ABC transporter-type domain profile.; ABC-2 type transporter; Plant PDR ABC transporter associated; ABCG_PDR_domain2; AAA_5	0.00108159
Soltu.DM.06G017910	-2.56039	Protein kinase-like (PK-like); Transferase(Phosphotransferase) domain 1; Protein kinase domain profile.; Protein kinase domain; serkin_6; Serine/Threonine protein kinases active-site signature.	0.000181146
Soltu.DM.01G032200	-2.56095	WRC domain profile.; WRC; QLQ; consensus disorder prediction; QLQ_2; QLQ domain profile.	0.000144245
Soltu.DM.06G030550	-2.56178	consensus disorder prediction; Senescence regulator	0.00129293
Soltu.DM.12G028530	-2.56192	Protein of unknown function (DUF1685)	0.0501386
Soltu.DM.02G019930	-2.56261	Cytochrome P450 cysteine heme-iron ligand signature.; P450 superfamily signature; Cytochrome P450; Cytochrome p450; E-class P450 group I signature	0.000310931
Soltu.DM.03G035210_03G035220	-2.56473	NA	0.0111686
Soltu.DM.04G032810	-2.56651	consensus disorder prediction	0.00328386
Soltu.DM.11G024380	-2.56736	Amidase signature (AS) enzymes; Amidase	0.0296046
Soltu.DM.12G025640	-2.56818	SANT; Myb-like DNA-binding domain; Myb-type HTH DNA-binding domain profile.; Homeodomain-like; sant	0.0115689
Soltu.DM.05G021740	-2.56895	consensus disorder prediction; Coil; Prosystemin	0.0266514
Soltu.DM.02G011980	-2.57008	Phloem protein 2	0.0212319
Soltu.DM.10G023590	-2.57185	Cytochrome P450; Cytochrome P450 cysteine heme-iron ligand signature.; P450 superfamily signature; E-class P450 group I signature; Cytochrome p450	0.00124601
Soltu.DM.07G024120	-2.57229	PPM-type phosphatase domain profile.; PP2C-like; Protein phosphatase 2C; Phosphatase 2c; Domain 1; PP2C_4; PP2Cc	0.000559875
Soltu.DM.12G011080	-2.5728	Glycogen Phosphorylase B;; GT1_Gtf-like; UDP-glucoronosyl and UDP-glucosyl transferase; UDP-glycosyltransferases signature.; UDP-Glycosyltransferase/glycogen phosphorylase	0.00236693
Soltu.DM.03G000930	-2.57394	Coil; Purine nucleobase transmembrane transport	0.000334702
Soltu.DM.08G026420	-2.57563	Peptidase inhibitor I9; PA_subtilisin_like; PA domain; Subtilisin-like; Serine proteases, subtilase family, aspartic acid active site.; Subtilisin serine protease family (S8) signature; Fibronectin type-III domain; Peptidases_S8_3; Subtilase family; Serine proteases, subtilase domain profile.	0.00255264
Soltu.DM.07G002340	-2.57691	EGF_CA; Wall-associated receptor kinase galacturonan-binding; Laminin; Calcium-binding EGF domain; Protein kinase domain; Phosphorylase Kinase; domain 1; Protein kinase domain profile.; Protein kinase-like (PK-like); Calcium-binding EGF-like domain signature.; consensus disorder prediction; STKc_IRAK; serkin_6; Transferase(Phosphotransferase) domain 1; Serine/Threonine protein kinases active-site signature.	0.00297283
Soltu.DM.09G007680	-2.57794	Bet v1-like; Pathogenesis-related protein Bet v 1 family; Bet_v1-like; Bet_v_1_2	0.00991413
Soltu.DM.02G031730	-2.57867	Myb-type HTH DNA-binding domain profile.; consensus disorder prediction; SANT; Myb-like DNA-binding domain; Homeodomain-like; sant	0.000126652
Soltu.DM.03G024110	-2.57874	STI; Trypsin and protease inhibitor; STI-like; Soybean trypsin inhibitor (Kunitz-type) signature; kul_2; Soybean trypsin inhibitor (Kunitz) protease inhibitors family signature.	0.0199226
Soltu.DM.02G003420	-2.57913	NAD(P)-binding Rossmann-fold domains; Alcohol dehydrogenase GroES-like domain; CAD1; Zinc-containing alcohol dehydrogenases signature.; GroES-like; D-isomer specific 2-hydroxyacid dehydrogenase, NAD binding domain; Zinc-binding dehydrogenase; PKS_ER_names_mod	0.000155706
Soltu.DM.10G018230	-2.57956	consensus disorder prediction; GRAS domain family; GRAS family profile.; Coil	0.000166326
Soltu.DM.06G023060	-2.57988	Cotton fibre expressed protein	0.000999484
Soltu.DM.08G012590	-2.58038	ANK_2a; Domain of unknown function; Ankyrin repeat profile.; Ankyrin repeat; Ankyrin repeat region circular profile.; Ankyrin repeats (3 copies)	0.00654432
Soltu.DM.08G005710	-2.58093	Aldolase; Pyridoxal-dependent decarboxylase conserved domain; Aspartate Aminotransferase; Aldolase class I; Alpha-isopropylmalate and homocitrate synthases signature 1.; PLP-dependent transferases; HMGL-like; DDC / GAD / HDC / TyrDC pyridoxal-phosphate attachment site.	0.0178049
Soltu.DM.06G013110	-2.5813	Coil; Remorin, C-terminal region	3.72242e-06
Soltu.DM.11G026460	-2.58423	consensus disorder prediction; Exo70 exocyst complex subunit; Cullin repeat-like	0.00143098
Soltu.DM.02G021860	-2.5845	PPPDE putative peptidase domain; DUF862_2a; PPPDE domain profile.	0.000408509
Soltu.DM.05G010400	-2.58476	AdoMet_MTases; Methyltransferase domain; Vaccinia Virus protein VP39; S-adenosyl-L-methionine-dependent methyltransferases	0.00187012
Soltu.DM.02G023680	-2.58492	Mlo family	0.00118212
Soltu.DM.05G010370	-2.58778	Pectate lyase; Pollen allergen Amb family signature; amb_all; Pectin lyase-like	8.61718e-05
Soltu.DM.01G049620	-2.589	NA	0.010236
Soltu.DM.04G020010	-2.59032	consensus disorder prediction	6.67561e-05
Soltu.DM.08G015880	-2.59051	Protein kinase domain profile.; NAF domain; Kinase associated domain 1; STKc_SnRK3; Protein kinases ATP-binding region signature.; CIPK_C; Protein kinase domain; Protein kinase-like (PK-like); Serine/Threonine protein kinases active-site signature.; serkin_6; Transferase(Phosphotransferase) domain 1; NAF domain profile.	0.00463958
Soltu.DM.11G000570	-2.59077	Sodium:sulfate symporter transmembrane region; SLC13_permease; dass: transporter, divalent anion:Na+ symporter (DASS) family	0.000122479
Soltu.DM.04G030140	-2.59144	Alcohol dehydrogenase GroES-like domain; GroES-like; NAD(P)-binding Rossmann-fold domains; Zinc-binding dehydrogenase; Zinc-containing alcohol dehydrogenases signature.	0.000438004
Soltu.DM.03G021330	-2.59263	Transferase(Phosphotransferase) domain 1; Concanavalin A-like lectins/glucanases; Protein kinase-like (PK-like); Legume lectin domain; Phosphorylase Kinase; domain 1; Protein kinase domain profile.; Protein tyrosine and serine/threonine kinase; lectin_legume_LecRK_Arcelin_ConA	0.000112531
Soltu.DM.10G002050	-2.59395	EF-hand domain pair; EF-hand calcium-binding domain.; EF-hand calcium-binding domain profile.; EF-hand	0.00318605
Soltu.DM.12G006180	-2.59405	Classic Zinc Finger; Zinc finger C2H2 type domain profile.; beta-beta-alpha zinc fingers; Zinc finger C2H2 type domain signature.; c2h2final6; consensus disorder prediction; C2H2-type zinc finger	0.0299875
Soltu.DM.05G009970	-2.5944	consensus disorder prediction	0.000225063
Soltu.DM.05G008530	-2.59664	Pro_CA_2; Prokaryotic-type carbonic anhydrases signature 1.; Prokaryotic-type carbonic anhydrases signature 2.; Carbonic anhydrase; beta_CA_cladeB; beta-carbonic anhydrase, cab; Coil	0.00305519
Soltu.DM.06G029660	-2.59719	Pollen protein Ole e 1 like	8.3274e-05
Soltu.DM.05G014560	-2.5973	Ferredoxin reductase-type FAD binding domain profile.; Ferric reductase NAD binding domain; Translation factors; Riboflavin synthase domain-like; EF-hand; EF-hand calcium-binding domain profile.; EFh; EF-hand calcium-binding domain.; Ferredoxin reductase-like, C-terminal NADP-linked domain; NOX_Duox_like_FAD_NADP; Respiratory burst NADPH oxidase; Cytochrome B-245 heavy chain signature; consensus disorder prediction; Ferric reductase like transmembrane component; FAD-binding domain; NADPH oxidase subgroup (NOX)	0.000192851
Soltu.DM.01G026010	-2.60128	Calcineurin-like phosphoesterase; Metallo-dependent phosphatases; Purple acid phosphatase, N-terminal domain; MPP_PAPs; Purple acid Phosphatase, N-terminal domain; Purple acid phosphatase; Iron/zinc purple acid phosphatase-like protein C	0.00363714
Soltu.DM.11G025140	-2.60722	non-haem dioxygenase in morphine synthesis N-terminal; Fe(2+) 2-oxoglutarate dioxygenase domain profile.; 2OG-Fe(II) oxygenase superfamily; Clavaminate synthase-like	0.0072074
Soltu.DM.06G025240	-2.60883	USP_Like; Adenine nucleotide alpha hydrolases-like; Universal stress protein family; HUPs	0.000643086
Soltu.DM.10G023160	-2.60993	Coil; consensus disorder prediction; Protein of unknown function (DUF668); Domain of unknown function (DUF3475)	0.00943402
Soltu.DM.05G002760	-2.61236	Helix-loop-helix DNA-binding domain; HLH; HLH, helix-loop-helix DNA-binding domain; Myc-type, basic helix-loop-helix (bHLH) domain profile.; finulus	0.000891225
Soltu.DM.02G016630	-2.61239	SGNH_plant_lipase_like; GDSL-like Lipase/Acylhydrolase; SGNH hydrolase	0.0244822
Soltu.DM.01G039560	-2.61442	consensus disorder prediction; Dormancy/auxin associated protein	0.000244656
Soltu.DM.08G003330	-2.61558	Retinal pigment epithelial membrane protein	0.00862597
Soltu.DM.06G029750	-2.61634	Leucine zipper domain; consensus disorder prediction; brlzneu; bZIP_HBP1b-like; Seed dormancy control; Basic-leucine zipper (bZIP) domain profile.; Basic-leucine zipper (bZIP) domain signature.; Coil; Basic region leucine zipper; DOG1 domain profile.	0.000312418
Soltu.DM.06G000570	-2.61776	consensus disorder prediction; Histone-fold; NF-YB/HAP3 subunit signature.; Histone; Histone-like transcription factor (CBF/NF-Y) and archaeal histone; CCAAT-binding transcription factor subunit A signature	0.0159247
Soltu.DM.03G021820	-2.61911	Auxin responsive protein	0.00684168
Soltu.DM.03G030410	-2.62119	consensus disorder prediction; TCP family transcription factor; TCP domain profile.	1.12088e-05
Soltu.DM.12G027050	-2.62337	Sar8.2 family	0.0402164
Soltu.DM.12G007640	-2.62489	consensus disorder prediction	0.000380165
Soltu.DM.10G025190	-2.62526	Enoyl-(Acyl carrier protein) reductase; Glucose/ribitol dehydrogenase family signature; NAD(P)-binding Rossmann-fold domains; Short-chain dehydrogenase/reductase (SDR) superfamily signature	0.00160443
Soltu.DM.06G034690	-2.62563	Terpene Cyclase Like 1 N-term; Terpene synthase family, metal binding domain; Terpenoid cyclases/Protein prenyltransferases; Terpene synthase, N-terminal domain; Farnesyl Diphosphate Synthase; Terpene_cyclase_plant_C1; Terpenoid synthases; Terpene Cyclase Like 1 N-term - Enzymatic	0.0100431
Soltu.DM.03G030700	-2.62893	NA	0.000918281
Soltu.DM.09G029940	-2.63083	UDP-glucoronosyl and UDP-glucosyl transferase; Glycogen Phosphorylase B;; UDP-Glycosyltransferase/glycogen phosphorylase; GT1_Gtf-like	0.00324844
Soltu.DM.08G028950	-2.63158	consensus disorder prediction	0.009179
Soltu.DM.12G025460	-2.63167	Ribonuclease Inhibitor; Leucine-rich repeat profile.; L domain-like; serkin_6; Leucine rich repeat N-terminal domain; Phosphorylase Kinase; domain 1; Protein kinase-like (PK-like); Transferase(Phosphotransferase) domain 1; Protein kinase domain profile.; Protein kinases ATP-binding region signature.; LRR_typ_2; Leucine rich repeat; Serine/Threonine protein kinases active-site signature.; Leucine Rich Repeat; Protein kinase domain	0.000671661
Soltu.DM.02G031420	-2.63194	Protein of unknown function (DUF1336)	0.000446366
Soltu.DM.07G025190	-2.63396	GH3 auxin-responsive promoter	0.000154778
Soltu.DM.04G003930	-2.63535	UDP-glucoronosyl and UDP-glucosyl transferase; Glycogen Phosphorylase B;; GT1_Gtf-like; UDP-Glycosyltransferase/glycogen phosphorylase; Coil	0.0475554
Soltu.DM.03G009340	-2.63643	consensus disorder prediction; Classic Zinc Finger; Zinc finger C2H2 type domain signature.; Zinc finger C2H2 type domain profile.; c2h2final6; beta-beta-alpha zinc fingers	0.0001672
Soltu.DM.08G024050	-2.63969	consensus disorder prediction; alpha/beta-Hydrolases; Lipase_3; Lipase (class 3)	0.0156136
Soltu.DM.03G014570	-2.64173	AP2 domain; rav1_2; AP2/ERF domain profile.; DNA-binding domain; Ethylene responsive element binding protein signature; AP2	0.00883792
Soltu.DM.02G008370	-2.64217	Cytochrome p450; E-class P450 group I signature; Cytochrome P450; Cytochrome P450 cysteine heme-iron ligand signature.; P450 superfamily signature	0.0119086
Soltu.DM.01G041500	-2.64356	L domain-like; Ribonuclease Inhibitor	0.000624206
Soltu.DM.01G048050	-2.64379	Serine carboxypeptidase; Serine carboxypeptidases, histidine active site.; alpha/beta-Hydrolases; Carboxypeptidase C serine protease (S10) family signature; Serine carboxypeptidases, serine active site.	0.00017548
Soltu.DM.09G022070	-2.64381	MFS general substrate transporter; Coil; MFS_NPF5; POT family	0.000465105
Soltu.DM.06G005840	-2.6448	Sec61beta family; Sec61_beta; consensus disorder prediction	0.000124454
Soltu.DM.01G036460	-2.64584	Barwin-like endoglucanases; ChtBD1_GH19_hevein; Chitin-binding type-1 domain profile.; Barwin domain signature 1.; Chitin-binding domain signature; Barwin family; Barwin domain signature 2.; Plant lectins/antimicrobial peptides; Barwin domain profile.; Chitin recognition protein; Barwin domain signature; Chitin recognition or binding domain signature.; ChitinBD_3	0.00510041
Soltu.DM.03G016530	-2.64611	consensus disorder prediction; TCP family transcription factor; TCP domain profile.	0.000408509
Soltu.DM.06G018330	-2.64819	zinc-finger of the FCS-type, C2-C2; Zinc finger FLZ-type profile.; Coil	0.000192924
Soltu.DM.06G013490	-2.65437	HMA, heavy metal-associated domain; consensus disorder prediction; Heavy-metal-associated domain	0.000754076
Soltu.DM.06G028880	-2.65785	IVD; Acyl-CoA dehydrogenase, N-terminal domain; Acyl-CoA dehydrogenase, middle domain; PIGM; Acyl-CoA dehydrogenase, C-terminal domain; Acyl-CoA dehydrogenase NM domain-like; Acyl-CoA dehydrogenases signature 2.; Acyl-CoA dehydrogenases signature 1.; Acyl-CoA dehydrogenase C-terminal domain-like	0.00130744
Soltu.DM.01G022260	-2.65806	Zinc/RING finger domain; CHY zinc finger-like; Zinc finger, C3HC4 type (RING finger); CHY zinc finger; Zinc finger CTCHY-type profile.; Zinc-ribbon; Zinc hairpin stack; Zinc finger RING-type profile.; ring_2; Zinc finger CHY-type profile.; RING/U-box	0.00032315
Soltu.DM.10G016900	-2.66044	Major intrinsic protein; Major intrinsic protein family signature; Glycerol uptake facilitator protein.; Aquaporin-like; consensus disorder prediction	0.00245835
Soltu.DM.08G001750_08G001760	-2.66123	NA	0.00500194
Soltu.DM.09G025960	-2.6658	Potato inhibitor I family signature.; CI-2 family of serine protease inhibitors; Trypsin Inhibitor V; consensus disorder prediction; Potato inhibitor I family	0.0241908
Soltu.DM.04G019140	-2.66669	rav1_2; AP2; AP2/ERF domain profile.; AP2 domain; DNA-binding domain; consensus disorder prediction	4.20715e-05
Soltu.DM.09G003020	-2.66682	2OG-Fe(II) oxygenase superfamily; Clavaminate synthase-like; non-haem dioxygenase in morphine synthesis N-terminal; Fe(2+) 2-oxoglutarate dioxygenase domain profile.	0.00806167
Soltu.DM.01G028050	-2.66704	O-FucT_plant; UCP009360; GDP-fucose protein O-fucosyltransferase	1.36313e-05
Soltu.DM.06G031630	-2.66921	consensus disorder prediction; DVL family	0.00273904
Soltu.DM.02G019040	-2.6718	EF-hand domain pair; EF-hand calcium-binding domain profile.; EF-hand; EF-hand calcium-binding domain.	0.000682337
Soltu.DM.07G013250	-2.67238	PMEI-like_3; Plant invertase/pectin methylesterase inhibitor; PMEI_2; PME_inhib: pectinesterase inhibitor domain; Invertase/pectin methylesterase inhibitor family protein; Coil	7.23697e-06
Soltu.DM.10G022750	-2.67514	RING/U-box; Zinc finger, C3HC4 type (RING finger); ring_2; Zinc finger RING-type profile.; Zinc/RING finger domain; Zinc finger RING-type signature.	0.00797085
Soltu.DM.12G029560	-2.67565	FAD/NAD(P)-binding domain; FAD binding domain; Aromatic-ring hydroxylase (flavoprotein monooxygenase) signature	0.00119916
Soltu.DM.02G023320	-2.67957	consensus disorder prediction	0.000522389
Soltu.DM.05G022080	-2.67966	AP2/ERF domain profile.; DNA-binding domain; Ethylene responsive element binding protein signature; AP2; consensus disorder prediction; AP2 domain; rav1_2	0.00195993
Soltu.DM.08G004720	-2.68174	Ethylene responsive element binding protein signature; AP2 domain; rav1_2; AP2; DNA-binding domain; AP2/ERF domain profile.	0.00315241
Soltu.DM.11G005310	-2.68269	Cytochrome P450; P450 superfamily signature; E-class P450 group I signature; Cytochrome p450; Cytochrome P450 cysteine heme-iron ligand signature.	0.000786753
Soltu.DM.12G010460	-2.68357	Protein Inhibitor Of Neuronal Nitric Oxide Synthase;; DLC; Dynein_light_2; Dynein light chain type 1	0.00215157
Soltu.DM.05G015870	-2.68386	consensus disorder prediction	0.00181294
Soltu.DM.04G036800_04G036810	-2.68537	NA	0.00404675
Soltu.DM.02G021850	-2.68834	SANT; Myb-type HTH DNA-binding domain profile.; sant; Myb-like DNA-binding domain; Homeodomain-like	0.0108474
Soltu.DM.12G023110	-2.68926	Zinc finger B-box type profile.; bboxneu5; BBOX; B-box zinc finger	0.00024602
Soltu.DM.11G021590	-2.68978	NAD(P)-binding Rossmann-fold domains; Male sterility protein; FAR-N_SDR_e; Coil; FAR_C	0.00321444
Soltu.DM.08G004000	-2.68987	3-beta hydroxysteroid dehydrogenase/isomerase family; NAD(P)-binding Rossmann-fold domains	0.0244671
Soltu.DM.12G029670	-2.69229	Trp-Asp (WD) repeats signature.; WD40; Protein kinase domain profile.; WD40 repeat-like; WD40_4; consensus disorder prediction; Trp-Asp (WD) repeats circular profile.; Protein kinase-like (PK-like); Trp-Asp (WD) repeats profile.; WD domain, G-beta repeat; G protein beta WD-40 repeat signature	0.0233501
Soltu.DM.05G016460	-2.69296	Vicinal oxygen chelate (VOC) domain profile.; Glyoxalase/Bleomycin resistance protein/Dihydroxybiphenyl dioxygenase; HPPD_C_like; 4HPP_dioxygenase; 4HPPD: 4-hydroxyphenylpyruvate dioxygenase; Glyoxalase/Bleomycin resistance protein/Dioxygenase superfamily; 2; HPPD_N_like	0.00514617
Soltu.DM.07G020230	-2.69374	Myb-like DNA-binding domain; Homeodomain-like; consensus disorder prediction; myb_SHAQKYF: myb-like DNA-binding domain, SHAQKYF class; Myb-type HTH DNA-binding domain profile.	0.0112517
Soltu.DM.07G014010_07G014020	-2.6956	NA	0.00508835
Soltu.DM.04G036490	-2.69716	consensus disorder prediction; Zinc finger C2H2 type domain profile.; ADP-ribosylation; Zinc finger C2H2 type domain signature.	0.000276405
Soltu.DM.12G005110	-2.69943	Expansin, Cellulose-binding-like domain profile.; Lytic transglycolase; Expansin C-terminal domain; Barwin-like endoglucanases; Expansin, family-45 endoglucanase-like domain profile.; PHL pollen allergen; Expansin signature; Expansin/Lol pI family signature; dpbb_1	0.000635136
Soltu.DM.10G004180	-2.6997	Bet_v1-like; Bet v1-like; Pathogenesis-related protein Bet v 1 family; Bet_v_1_2	0.000109548
Soltu.DM.04G020720	-2.70038	P450 superfamily signature; Cytochrome P450; Cytochrome P450 cysteine heme-iron ligand signature.; Cytochrome p450; E-class P450 group I signature	0.000228259
Soltu.DM.06G023030	-2.70114	Cotton fibre expressed protein	0.0015388
Soltu.DM.04G010190	-2.70124	Phosphofructokinase; ATP-dependent phosphofructokinase family signature; ATP_PFK_TP0108; ATP-dependent 6-phosphofructokinase [pfkA].	0.000601693
Soltu.DM.03G008800	-2.70231	short chain dehydrogenase; NAD(P)-binding Rossmann-fold domains; Short-chain dehydrogenase/reductase (SDR) superfamily signature; Glucose/ribitol dehydrogenase family signature	0.000688194
Soltu.DM.02G007630	-2.70312	Potassium Channel Kv1.1; Chain A; POZ domain; BTB/POZ domain; BTB_4; NPH3 domain profile.; BTB_POZ_NPY3-like; BTB domain profile.; NPH3 family; consensus disorder prediction; Coil	3.8283e-05
Soltu.DM.01G037570	-2.70704	consensus disorder prediction	0.000323037
Soltu.DM.06G033570	-2.70802	P450 superfamily signature; Cytochrome P450; Cytochrome P450 cysteine heme-iron ligand signature.; Cytochrome p450; E-class P450 group I signature	0.00305302
Soltu.DM.01G046890	-2.70959	Peptidase of plants and bacteria	0.0370669
Soltu.DM.04G002680	-2.71223	consensus disorder prediction	0.00281018
Soltu.DM.09G025450	-2.71572	A_thal_3542: uncharacterized plant-specific domain TIGR01615; consensus disorder prediction; PDDEXK-like family of unknown function	0.000268542
Soltu.DM.02G001650	-2.71776	NA	0.00398207
Soltu.DM.08G026260	-2.71947	matE: MATE efflux family protein; MATE_eukaryotic; MatE	0.00593092
Soltu.DM.11G012310	-2.71962	consensus disorder prediction; TCP family transcription factor; TCP domain profile.	0.000518196
Soltu.DM.01G040660	-2.7259	EamA-like transporter family; Multidrug resistance efflux transporter EmrE	0.00139445
Soltu.DM.10G004220	-2.72649	ring_2; Zinc finger RING-type signature.; RING-HC_AtRMA_like; RING/U-box; Zinc/RING finger domain; Zinc finger RING-type profile.; Zinc finger, C3HC4 type (RING finger)	0.029889
Soltu.DM.02G014450	-2.72718	Fe(2+) 2-oxoglutarate dioxygenase domain profile.; Clavaminate synthase-like; non-haem dioxygenase in morphine synthesis N-terminal; 2OG-Fe(II) oxygenase superfamily	0.000244992
Soltu.DM.07G006120	-2.72866	consensus disorder prediction; Organ specific protein	0.00784281
Soltu.DM.08G021810	-2.72982	consensus disorder prediction; Glycosyl hydrolases family 16; Glycosyl hydrolases family 16 (GH16) domain profile.; Concanavalin A-like lectins/glucanases; Xyloglucan endo-transglycosylase (XET) C-terminus	6.382e-05
Soltu.DM.04G018220	-2.73609	Mlo family	0.00386825
Soltu.DM.09G025890	-2.73888	Potato inhibitor I family signature.; Trypsin Inhibitor V; CI-2 family of serine protease inhibitors; Potato inhibitor I family	0.0315769
Soltu.DM.04G035800	-2.7405	Bifunctional nuclease (BFN) domain profile.; Hypothetical protein TM0160; Domain of unknown function (DUF151)	0.000499627
Soltu.DM.09G018370	-2.74199	Pectate lyase; Pollen allergen Amb family signature; Pectin lyase-like; amb_all	0.00181549
Soltu.DM.08G016170	-2.742	NA	0.00118117
Soltu.DM.12G023420	-2.7445	ENTH domain profile.; consensus disorder prediction; ANTH domain; ENTH/VHS domain; enth_2; ANTH_N_AP180_plant; GAT-like domain	0.000202099
Soltu.DM.02G024150	-2.74467	Winged helix DNA-binding domain; consensus disorder prediction; winged helix"" repressor DNA binding domain; H15; Linker histone H1/H5 globular (H15) domain profile.; Histone H5 signature; linker histone H1 and H5 family; h15plus2	0.00229166
Soltu.DM.09G029900	-2.74539	Glycogen Phosphorylase B;; UDP-Glycosyltransferase/glycogen phosphorylase; UDP-glycosyltransferases signature.; GT1_Gtf-like; UDP-glucoronosyl and UDP-glucosyl transferase	0.000120489
Soltu.DM.08G027010	-2.74559	Cytochrome P450; Coil; Cytochrome p450; P450 superfamily signature; E-class P450 group I signature; Cytochrome P450 cysteine heme-iron ligand signature.	0.0393431
Soltu.DM.07G024630	-2.74574	Glycosyl hydrolase family 1; Glycosyl hydrolases family 1 N-terminal signature.; Glycosidases; (Trans)glycosidases; Glycosyl hydrolase family 1 signature	0.00747426
Soltu.DM.02G007220	-2.74643	Armadillo/plakoglobin ARM repeat profile.; arm_5; Armadillo/beta-catenin-like repeat; ARM repeat	0.0001426
Soltu.DM.03G031630	-2.74674	Leucine rich repeat; RNI-like; LRR_CC_2; Ribonuclease Inhibitor; consensus disorder prediction; Leucine Rich repeat	0.000768593
Soltu.DM.06G013320_06G013330	-2.75005	NA	0.00281435
Soltu.DM.01G030530	-2.75654	ELMO/CED-12 family; ELMO domain profile.	6.27659e-06
Soltu.DM.08G023960	-2.75792	Proline rich extensin signature; consensus disorder prediction	0.000507484
Soltu.DM.08G025010	-2.75926	HMA, heavy metal-associated domain; Heavy-metal-associated domain	0.00601504
Soltu.DM.05G008150	-2.76107	Armadillo/beta-catenin-like repeat; RING-Ubox_PUB; Armadillo/plakoglobin ARM repeat profile.; ARM repeat; U-box domain; U-box domain profile.; Ubox_2; Zinc/RING finger domain; arm_5; RING/U-box	7.84937e-05
Soltu.DM.05G024550	-2.76234	NA	0.000101729
Soltu.DM.02G014690	-2.76321	SGNH_plant_lipase_like; GDSL-like Lipase/Acylhydrolase; SGNH hydrolase	0.000225891
Soltu.DM.11G019470	-2.76334	AAA_5; ABC transporter; P-loop containing nucleoside triphosphate hydrolases; ABCG_EPDR; ABC transporters family signature.; ABC-2 type transporter; ATP-binding cassette, ABC transporter-type domain profile.	1.90057e-05
Soltu.DM.09G001810	-2.76353	beta-beta-alpha zinc fingers; c2h2final6; C2H2-type zinc finger; Zinc finger C2H2 type domain signature.; consensus disorder prediction; Zinc finger C2H2 type domain profile.	0.00380193
Soltu.DM.06G013480	-2.76398	consensus disorder prediction; Heavy-metal-associated domain; HMA, heavy metal-associated domain	0.00115046
Soltu.DM.01G024080	-2.76887	Xylanase inhibitor C-terminal; Acid Proteases; Peptidase family A1 domain profile.; Xylanase inhibitor N-terminal; Acid proteases	0.002882
Soltu.DM.05G022620	-2.76952	Sedoheptulose-1,7-bisphosphatase family signature; Carbohydrate phosphatase; Fructose-1-6-bisphosphatase, N-terminal domain; Fructose-1-6-bisphosphatase, C-terminal domain; Fructose-1,6-bisphosphatase class 1 [fbp].; FBPase; Fructose-1-6-bisphosphatase active site.	0.0010564
Soltu.DM.01G034240	-2.77115	Late embryogenesis abundant protein; why; LEA14-like	0.0148203
Soltu.DM.07G020310	-2.77499	Glutaredoxin domain profile.; GlrX-like_plant: glutaredoxin-like family; Glutaredoxin; Thioredoxin-like	0.000858406
Soltu.DM.12G024850	-2.78234	Prokaryotic membrane lipoprotein lipid attachment site profile.; HMA, heavy metal-associated domain; Heavy-metal-associated domain; Heavy-metal-associated domain profile.; HMA	0.000285923
Soltu.DM.03G004280	-2.78503	consensus disorder prediction; Transcriptional repressor, ovate; A_thal_3678: uncharacterized plant-specific domain TIGR01568; OVATE domain profile.	0.00801567
Soltu.DM.01G050470_01G050480	-2.78509	NA	0.00101342
Soltu.DM.10G027540	-2.78629	FAD-linked oxidases, C-terminal domain; FAD-binding/transporter-associated domain-like; PCMH-type FAD-binding domain profile.; FAD binding domain; Cytokinin dehydrogenase 1, FAD and cytokinin binding	0.000265944
Soltu.DM.04G004500_04G004510	-2.78691	NA	0.0460257
Soltu.DM.01G043870	-2.78806	NA	0.00267542
Soltu.DM.10G005320	-2.79017	NA	4.84127e-05
Soltu.DM.12G022680	-2.79165	ILK; Transferase(Phosphotransferase) domain 1; Phosphorylase Kinase; domain 1; Protein kinase domain; Protein kinase-like (PK-like); Serine/Threonine protein kinases active-site signature.; Protein kinase domain profile.; serkin_6	0.010587
Soltu.DM.06G022210	-2.79332	Dormancy/auxin associated protein; consensus disorder prediction	0.0047327
Soltu.DM.03G000450	-2.79568	CAD & PB1 domains; AUX/IAA family; consensus disorder prediction; PB1 domain profile.	0.00188589
Soltu.DM.11G026060	-2.79575	Serine/Threonine protein kinases active-site signature.; Phosphorylase Kinase; domain 1; Protein kinase domain; PYP-like sensor domain (PAS domain); PAS; sensory_box: PAS domain S-box protein; PAC domain profile.; consensus disorder prediction; PAS repeat profile.; Protein kinase domain profile.; Transferase(Phosphotransferase) domain 1; pac_2; Protein kinases ATP-binding region signature.; serkin_6; STKc_phototropin_like; Protein kinase-like (PK-like); PAS domain; pas_2	1.01193e-05
Soltu.DM.06G004030	-2.7959	consensus disorder prediction	0.0156586
Soltu.DM.05G018970	-2.79724	Glycosyl hydrolase family 16 signature; Xyloglucan endo-transglycosylase (XET) C-terminus; Glycosyl hydrolases family 16 active sites.; GH16_XET; Glycosyl hydrolases family 16 (GH16) domain profile.; Concanavalin A-like lectins/glucanases; Glycosyl hydrolases family 16; EndGlu_transf	0.0492715
Soltu.DM.07G021990	-2.80119	Concanavalin A-like lectins/glucanases; Glycosyl hydrolase family 16 signature; GH16_XET; EndGlu_transf; Glycosyl hydrolases family 16; Glycosyl hydrolases family 16 active sites.; Xyloglucan endo-transglycosylase (XET) C-terminus; Glycosyl hydrolases family 16 (GH16) domain profile.	0.00264779
Soltu.DM.03G028670	-2.80211	lag1_27; TLC domain; TLC domain profile.; LAG1_LAC1	0.00187012
Soltu.DM.11G015330	-2.80256	NA	0.0425754
Soltu.DM.09G007700	-2.80418	Pathogenesis-related protein Bet v 1 family; Bet_v_1_2; Bet_v1-like; Bet v1-like	0.000831897
Soltu.DM.04G011830	-2.80499	Gibberellin regulated protein	0.000389
Soltu.DM.01G000790	-2.80687	PLAC8 family; A_thal_Cys_rich: uncharacterized Cys-rich domain	0.00166035
Soltu.DM.04G027720	-2.81282	Glucose/ribitol dehydrogenase family signature; Enoyl-(Acyl carrier protein) reductase; NAD(P)-binding Rossmann-fold domains; secoisolariciresinol-DH_like_SDR_c; Short-chain dehydrogenase/reductase (SDR) superfamily signature	0.000475803
Soltu.DM.01G048810	-2.81482	Cold acclimation protein WCOR413	0.000351763
Soltu.DM.01G003260	-2.81669	consensus disorder prediction	0.000413469
Soltu.DM.08G006000	-2.82041	Pectinacetylesterase	0.00655145
Soltu.DM.08G025430	-2.82358	Auxin responsive protein	0.00271461
Soltu.DM.01G040670	-2.83468	EamA-like transporter family; Multidrug resistance efflux transporter EmrE	0.00218799
Soltu.DM.06G032750	-2.84134	NAF domain profile.; Protein kinase domain profile.; CIPK_C; Protein kinase domain; Transferase(Phosphotransferase) domain 1; Protein kinase-like (PK-like); Kinase associated domain 1; Phosphorylase Kinase; domain 1; serkin_6; Serine/Threonine protein kinases active-site signature.; NAF domain; Protein kinases ATP-binding region signature.	0.0113013
Soltu.DM.02G008890	-2.84268	Glycosyl transferase family 8; Spore Coat Polysaccharide Biosynthesis Protein SpsA; Chain A; Nucleotide-diphospho-sugar transferases	0.0158321
Soltu.DM.05G027080	-2.84338	Leucine rich repeat; L domain-like; Protein kinase domain profile.; Protein kinases ATP-binding region signature.; Phosphorylase Kinase; domain 1; Protein kinase-like (PK-like); Leucine rich repeat N-terminal domain; Serine/Threonine protein kinases active-site signature.; Transferase(Phosphotransferase) domain 1; Protein kinase domain; Ribonuclease Inhibitor; serkin_6	2.09683e-05
Soltu.DM.12G027950	-2.8443	Tetraspanin family; Transmembrane four family signature	0.0116065
Soltu.DM.03G018420	-2.84471	consensus disorder prediction	0.000565409
Soltu.DM.02G029860	-2.84509	Transmembrane family 220, helix	0.0010335
Soltu.DM.09G030470	-2.84758	consensus disorder prediction; Glycine rich protein family	0.000811209
Soltu.DM.07G020320	-2.85415	FAS1 domain; consensus disorder prediction; Fasciclin domain; fasc_3; FAS1/BIgH3 domain profile.	5.73903e-05
Soltu.DM.05G003920	-2.85481	acid_phosph_2; PAP2_containing_1_like; Acid phosphatase/Vanadium-dependent haloperoxidase; PAP2 superfamily	0.000235526
Soltu.DM.04G030290	-2.85539	Plastocyanin-like domain; Phytocyanin; consensus disorder prediction; Cupredoxins; Phytocyanin domain profile.	0.00712543
Soltu.DM.01G048600	-2.85845	consensus disorder prediction	0.00445631
Soltu.DM.12G005290	-2.86212	TLC domain profile.; TLC domain; lag1_27	0.00148664
Soltu.DM.10G020680_10G020690	-2.86232	NA	0.0217028
Soltu.DM.08G009840	-2.86403	ABC_6TM_Pgp_ABCB1_D1_like	0.00132711
Soltu.DM.02G003400	-2.86455	consensus disorder prediction; Myb/SANT-like DNA-binding domain; Myb-like domain profile.	0.000676105
Soltu.DM.11G018600	-2.86509	consensus disorder prediction; Plastocyanin-like domain; Phytocyanin; Cupredoxins; Phytocyanin domain profile.	8.2395e-06
Soltu.DM.02G007250	-2.86593	EF-hand calcium-binding domain profile.; EF-hand calcium-binding domain.; EFh; efh_1; EF-hand; EF-hand domain pair	0.000915179
Soltu.DM.05G018170	-2.86848	SGNH_plant_lipase_like; GDSL-like Lipase/Acylhydrolase; SGNH hydrolase	0.0210179
Soltu.DM.08G000130	-2.87037	NA	0.0432861
Soltu.DM.04G029480	-2.87222	Leucine-rich repeat profile.; Protein kinases ATP-binding region signature.; Protein kinase-like (PK-like); Phosphorylase Kinase; domain 1; Ribonuclease Inhibitor; Transferase(Phosphotransferase) domain 1; LRR_sd22_2; Protein kinase domain profile.; Protein kinase domain; Leucine-rich repeat signature; L domain-like; LRR_typ_2; Leucine rich repeat N-terminal domain; RNI-like; Tyrosine protein kinases specific active-site signature.; Leucine rich repeat	0.000407857
Soltu.DM.10G029520	-2.87294	Coil	0.000349564
Soltu.DM.02G028770	-2.87371	Lipase (class 3); alpha/beta-Hydrolases; Lipase_3	0.000155184
Soltu.DM.05G008330	-2.87996	Zinc/RING finger domain; RING-Ubox_PUB; Ubox_2; Armadillo/plakoglobin ARM repeat profile.; U-box domain; ARM repeat; Armadillo/beta-catenin-like repeat; U-box domain profile.; arm_5; RING/U-box	0.000261632
Soltu.DM.01G044280	-2.88081	Chlorophyll A-B binding protein; Chlorophyll a-b binding protein	0.00928879
Soltu.DM.05G022630	-2.88291	Homeodomain-like; Myb-like DNA-binding domain; sant; SANT; Myb-type HTH DNA-binding domain profile.; myb_SHAQKYF: myb-like DNA-binding domain, SHAQKYF class; SANT domain profile.	0.000123641
Soltu.DM.02G024260	-2.88934	2; Glyoxalase/Bleomycin resistance protein/Dihydroxybiphenyl dioxygenase; Glyoxalase I signature 1.; Vicinal oxygen chelate (VOC) domain profile.; VOC_like; Glyoxalase/Bleomycin resistance protein/Dioxygenase superfamily	0.00707388
Soltu.DM.07G017760	-2.89045	consensus disorder prediction; Coil	0.00181429
Soltu.DM.03G025840	-2.89312	consensus disorder prediction	0.00436068
Soltu.DM.06G021130	-2.89425	consensus disorder prediction	0.00124707
Soltu.DM.09G025600	-2.89664	Prolyl oligopeptidase family; consensus disorder prediction; DPP6 N-terminal domain-like; Prolyl endopeptidase family serine active site.; alpha/beta-Hydrolases	2.02192e-05
Soltu.DM.08G027220	-2.90088	NAD(P)-binding Rossmann-fold domains; GDP-mannose 4,6 dehydratase; galE: UDP-glucose 4-epimerase GalE; UDP_G4E_1_SDR_e	0.00340044
Soltu.DM.06G004210	-2.90183	Metallothionein	0.0393054
Soltu.DM.02G011950	-2.90196	Phloem protein 2; consensus disorder prediction	0.0201724
Soltu.DM.06G000540	-2.9023	GST_N_Phi; Glutaredoxin; Soluble glutathione S-transferase C-terminal domain profile.; Glutathione S-transferase, N-terminal domain; Thioredoxin-like; Main (cytGST); Glutathione S-transferase, C-terminal domain; Soluble glutathione S-transferase N-terminal domain profile.; GST C-terminal domain-like; GST_C_Phi; Main.5: Phi-like	0.0147011
Soltu.DM.03G015040	-2.90281	GH16_XET; Glycosyl hydrolases family 16 active sites.; Glycosyl hydrolases family 16; Concanavalin A-like lectins/glucanases; Xyloglucan endo-transglycosylase (XET) C-terminus; EndGlu_transf; Glycosyl hydrolases family 16 (GH16) domain profile.	2.23693e-05
Soltu.DM.01G027360	-2.90389	Sodium:sulfate symporter transmembrane region	0.00961182
Soltu.DM.12G020770	-2.90684	Xyloglucan endo-transglycosylase (XET) C-terminus; Glycosyl hydrolases family 16 (GH16) domain profile.; EndGlu_transf; GH16_XET; Glycosyl hydrolases family 16; Concanavalin A-like lectins/glucanases	0.00186684
Soltu.DM.01G035820	-2.9112	consensus disorder prediction	0.00142683
Soltu.DM.02G032380	-2.91466	Spore Coat Polysaccharide Biosynthesis Protein SpsA; Chain A; Nucleotide-diphospho-sugar transferases; Glycosyl transferase family 8	0.0349039
Soltu.DM.03G034960	-2.91961	kelc_smart; Kelch motif; F-box domain	0.000774205
Soltu.DM.07G000560	-2.92681	Potassium Channel Kv1.1; Chain A; DPP6 N-terminal domain-like; POZ domain; BTB_POZ_KCTD-like; BTB/POZ domain; BTB domain profile.; BTB_4	0.000131332
Soltu.DM.07G015870	-2.9276	Chlorophyll A-B binding protein; Chlorophyll a-b binding protein	0.0282093
Soltu.DM.02G004790	-2.92858	NA	0.000532895
Soltu.DM.03G028160	-2.92916	Tyrosine kinase catalytic domain signature; Protein kinase-like (PK-like); Serine/Threonine protein kinases active-site signature.; Transferase(Phosphotransferase) domain 1; STKc_MAP3K-like; Protein kinase domain profile.; Phosphorylase Kinase; domain 1; Coil; Protein tyrosine and serine/threonine kinase; serkin_6	1.29428e-05
Soltu.DM.04G020680	-2.93526	Cytochrome P450; E-class P450 group I signature; Cytochrome P450 cysteine heme-iron ligand signature.; P450 superfamily signature; Coil; Cytochrome p450	0.00038174
Soltu.DM.04G003770	-2.93547	Calcineurin-like phosphoesterase; Acid_Ptase_5; MPP_ACP5; Metallo-dependent phosphatases	0.000280039
Soltu.DM.02G004770	-2.93612	NB-ARC domain; Ribonuclease Inhibitor; Disease resistance protein signature; P-loop containing nucleoside triphosphate hydrolases; L domain-like; Leucine rich repeat	0.00118039
Soltu.DM.09G024250	-2.93653	Protein kinase domain; Transferase(Phosphotransferase) domain 1; B_lectin; D-mannose binding lectin; Serine/Threonine protein kinases active-site signature.; serkin_6; Protein kinase-like (PK-like); Agglutinin; blect_4; Protein kinases ATP-binding region signature.; Protein kinase domain profile.; Phosphorylase Kinase; domain 1; Bulb-type lectin domain profile.; S-locus glycoprotein domain; alpha-D-mannose-specific plant lectins; SRK	0.0150182
Soltu.DM.06G023750	-2.94053	Glycosyl hydrolases family 28; Pectin lyase-like; Polygalacturonase active site.; pbh1	0.00878855
Soltu.DM.01G042880	-2.9457	RING-HC_RNF170; ring_2; consensus disorder prediction; Zinc/RING finger domain; RING/U-box; Zinc finger RING-type profile.; Coil; RING-type zinc-finger; Zinc finger RING-type signature.	0.00013549
Soltu.DM.06G034870	-2.94607	consensus disorder prediction	0.00159224
Soltu.DM.12G011270	-2.94678	Acetyl-CoA synthetase-like; 4CL; Putative AMP-binding domain signature.; AMP-binding enzyme; AMP-binding enzyme C-terminal domain	0.000732856
Soltu.DM.08G003350	-2.95431	Retinal pigment epithelial membrane protein	0.0114562
Soltu.DM.10G023910	-2.95531	NA	0.000293873
Soltu.DM.04G003720	-2.95636	Glycosyl hydrolases family 16 (GH16) domain profile.; GH16_XET; Glycosyl hydrolases family 16; Xyloglucan endo-transglycosylase (XET) C-terminus; Concanavalin A-like lectins/glucanases; EndGlu_transf; consensus disorder prediction	0.000237951
Soltu.DM.05G026750	-2.95678	Chlorophyll A-B binding protein; Chlorophyll a-b binding protein	0.0372067
Soltu.DM.11G013650	-2.95688	FMN-linked oxidoreductases; NADH:flavin oxidoreductase / NADH oxidase family; Aldolase class I; OYE_like_FMN	0.0349743
Soltu.DM.04G005240	-2.95832	consensus disorder prediction; TPR-like; Tetratricopeptide repeat; hat_new_1; tpr_5; TPR repeat region circular profile.	0.00394704
Soltu.DM.10G023570	-2.95992	Cytochrome P450; Cytochrome P450 cysteine heme-iron ligand signature.; E-class P450 group I signature; Cytochrome p450; P450 superfamily signature	0.000927988
Soltu.DM.08G014290	-2.96689	NA	0.00290648
Soltu.DM.02G016300	-2.96992	Coil; Lipase_3; alpha/beta-Hydrolases; Lipase (class 3)	0.0460563
Soltu.DM.01G033330_01G033340	-2.97032	NA	0.00254364
Soltu.DM.10G023790	-2.97038	AP2/ERF domain profile.; DNA-binding domain; AP2 domain; AP2; rav1_2; consensus disorder prediction; Ethylene responsive element binding protein signature	4.34197e-05
Soltu.DM.03G025940	-2.97076	PB1_new; PB1_UP2; PB1 domain; CAD & PB1 domains	0.00530704
Soltu.DM.02G031400	-2.97082	consensus disorder prediction; WRKY DNA-binding domain; WRKY DNA -binding domain; WRKY domain profile.; WRKY_cls	0.00255623
Soltu.DM.08G002020	-2.9735	Coil	0.000155184
Soltu.DM.10G025860	-2.97594	consensus disorder prediction; Homeodomain-like; Myb-type HTH DNA-binding domain profile.; SANT; Myb-like DNA-binding domain; Coil; sant	0.0203315
Soltu.DM.05G018810	-2.97976	secretory_peroxidase; Plant heme peroxidase family profile.; Peroxidases active site signature.; Peroxidase; Peroxidases proximal heme-ligand signature.; Heme-dependent peroxidases; Plant peroxidase signature; Haem peroxidase superfamily signature	0.000458318
Soltu.DM.03G024700	-2.98287	CBS_pair_SF; CBS_pair_archHTH_assoc; CBS-domain pair; CBS domain; CBS domain profile.; cbs_1	0.00023804
Soltu.DM.12G022170	-2.98454	Chlorophyllase enzyme; alpha/beta-Hydrolases	0.00418566
Soltu.DM.02G016330	-2.9882	Papain family cysteine protease; Papain cysteine protease (C1) family signature; Eukaryotic thiol (cysteine) proteases asparagine active site.; Eukaryotic thiol (cysteine) proteases cysteine active site.; Eukaryotic thiol (cysteine) proteases histidine active site.; Inhibitor_I29_2; Cysteine proteinases; Peptidase_C1A; pept_c1; Cathepsin propeptide inhibitor domain (I29)	0.000109548
Soltu.DM.12G025790	-2.98894	consensus disorder prediction; myb_SHAQKYF: myb-like DNA-binding domain, SHAQKYF class; Myb-type HTH DNA-binding domain profile.; SANT; Homeodomain-like; sant; Myb-like DNA-binding domain	0.00126842
Soltu.DM.01G025260	-2.98979	consensus disorder prediction	0.00362346
Soltu.DM.10G020790	-2.99236	consensus disorder prediction; HMA, heavy metal-associated domain; HMA; Heavy-metal-associated domain; Heavy-metal-associated domain profile.	0.000324534
Soltu.DM.07G017900	-2.99246	isocit_lyase: isocitrate lyase; Isocitrate lyase signature.; ICL; Isocitrate lyase family; Phosphoenolpyruvate/pyruvate domain; ICL_PEPM	0.00422827
Soltu.DM.10G017480	-2.99423	Myb-like DNA-binding domain; Myb-type HTH DNA-binding domain profile.; SANT; Homeodomain-like; sant	2.5877e-05
Soltu.DM.02G027850	-2.99535	secretory_peroxidase; Plant heme peroxidase family profile.; Peroxidases proximal heme-ligand signature.; Heme-dependent peroxidases; Haem peroxidase superfamily signature; Peroxidase; Peroxidases active site signature.; Plant peroxidase signature	0.000138674
Soltu.DM.11G010600	-2.99601	NA	3.28888e-06
Soltu.DM.04G012400	-2.99647	consensus disorder prediction; Response regulator receiver domain; Response regulatory domain profile.; REC_2; CheY-like; REC	0.000146959
Soltu.DM.08G030130	-3.00102	consensus disorder prediction; Coil; IQ motif profile.; IQ calmodulin-binding motif; Protein of unknown function (DUF4005); iq_5	0.000121168
Soltu.DM.01G035490	-3.00319	homeodomain; Homeodomain; 'Homeobox' domain profile.; Homeobox associated leucine zipper; Homeodomain-like; Lambda-repressor HTH signature; Coil; 'Homeobox' domain signature.; HOX_1	0.0114427
Soltu.DM.04G033090	-3.00363	Cytochrome P450; E-class P450 group I signature; Cytochrome p450; P450 superfamily signature; Cytochrome P450 cysteine heme-iron ligand signature.	0.0151214
Soltu.DM.02G008110	-3.00451	Serine/Threonine protein kinases active-site signature.; Protein kinase domain profile.; STKc_MAPKKK; Protein kinase-like (PK-like); Transferase(Phosphotransferase) domain 1; serkin_6; Protein kinase domain; Protein kinases ATP-binding region signature.	0.00588862
Soltu.DM.01G024490	-3.0056	consensus disorder prediction; Coil; Fantastic Four meristem regulator	0.00260232
Soltu.DM.03G002390	-3.00575	Sugar transport proteins signature 1.; MFS_STP; SP: MFS transporter, sugar porter (SP) family; Sugar transporter signature; Sugar transport proteins signature 2.; Sugar (and other) transporter; Major facilitator superfamily (MFS) profile.; MFS general substrate transporter; MFS general substrate transporter like domains	0.0112451
Soltu.DM.07G012510	-3.01505	WRC; QLQ domain profile.; consensus disorder prediction; QLQ_2; WRC domain profile.; QLQ	0.000269658
Soltu.DM.02G030780	-3.02125	consensus disorder prediction; Domain of unknown function (DUF4378); Coil	2.65255e-05
Soltu.DM.05G023210	-3.02166	Protein kinase domain; Protein kinase-like (PK-like); CIPK_C; Serine/Threonine protein kinases active-site signature.; Transferase(Phosphotransferase) domain 1; Protein kinase domain profile.; NAF domain profile.; KA1-like; serkin_6; NAF domain; Kinase associated domain 1; Protein kinases ATP-binding region signature.	1.5938e-05
Soltu.DM.12G007050	-3.02269	SGNH hydrolase; Carbohydrate esterase, sialic acid-specific acetylesterase	0.00146298
Soltu.DM.02G033650	-3.02512	consensus disorder prediction; CCT motif; CCT domain profile.	0.00118039
Soltu.DM.04G036990	-3.02604	Expansin C-terminal domain; Expansin, family-45 endoglucanase-like domain profile.; dpbb_1; PHL pollen allergen; Expansin, Cellulose-binding-like domain profile.; Barwin-like endoglucanases; Lytic transglycolase; Expansin signature; Expansin/Lol pI family signature	2.24275e-05
Soltu.DM.04G029550_04G029560	-3.02656	NA	0.000392112
Soltu.DM.10G027550	-3.03009	Glycosyl hydrolases family 17 signature.; Glycosidases; Glycosyl hydrolases family 17; (Trans)glycosidases	0.00439699
Soltu.DM.04G032780	-3.0305	C2H2-type zinc finger; c2h2final6; Zinc finger C2H2 type domain profile.; Zinc finger C2H2 type domain signature.; consensus disorder prediction; beta-beta-alpha zinc fingers	0.0268626
Soltu.DM.10G024720	-3.03136	Cytochrome p450; Cytochrome P450; E-class P450 group I signature; Cytochrome P450 cysteine heme-iron ligand signature.; P450 superfamily signature	0.000918281
Soltu.DM.03G003370	-3.03335	Poly A polymerase C-terminal region-like; Probable RNA and SrmB- binding site of polymerase A; NT_ClassII-CCAase; consensus disorder prediction; Beta Polymerase; Poly A polymerase head domain; Nucleotidyltransferase	0.00187012
Soltu.DM.11G002420	-3.03768	AT-hook-like domain signature; Linker histone H1/H5 globular (H15) domain profile.; AT hook motif; consensus disorder prediction; winged helix"" repressor DNA binding domain; Winged helix DNA-binding domain; AT_hook_2; linker histone H1 and H5 family; High mobility group protein (HMGY) signature; h15plus2	9.72385e-06
Soltu.DM.12G002480	-3.03808	NA	1.72961e-05
Soltu.DM.04G032550	-3.03839	LIM zinc-binding domain signature.; LIM2_SF3; Glucocorticoid receptor-like (DNA-binding domain); LIM domain profile.; LIM domain; lim_4; Cysteine Rich Protein; LIM1_SF3	2.14394e-05
Soltu.DM.01G021480	-3.04011	Alpha/beta hydrolase fold signature; alpha/beta hydrolase fold; Epoxide hydrolase signature; alpha/beta-Hydrolases	0.00835652
Soltu.DM.04G030390	-3.04057	MatE; matE: MATE efflux family protein; MATE_eukaryotic	0.00184343
Soltu.DM.04G000840	-3.04173	NAC domain; NAC domain profile.; No apical meristem (NAM) protein	0.0297609
Soltu.DM.02G025360	-3.04296	consensus disorder prediction	0.000706908
Soltu.DM.07G003080	-3.04984	Gamma-thionin family; gth_4; Knot1; Gamma-thionins family signature.; Purothionin signature; Scorpion toxin-like	0.0374793
Soltu.DM.09G008340	-3.05224	EGF_CA; egfca_6; Laminin; egf_5; Wall-associated receptor kinase galacturonan-binding; EGF/Laminin; Protein tyrosine and serine/threonine kinase; Calcium-binding EGF domain; Protein kinases ATP-binding region signature.; Aspartic acid and asparagine hydroxylation site.; Protein kinase-like (PK-like); EGF-like domain profile.; Transferase(Phosphotransferase) domain 1; Calcium-binding EGF-like domain signature.; Protein kinase domain profile.	0.000105541
Soltu.DM.09G024200	-3.05493	Haloacid Dehalogenase; Haloacid dehalogenase-like hydrolase; C1.5.3: 5'-Nucleotidase Like; HAD-SF-IA-v3: HAD hydrolase, family IA, variant 3; Pyr-5-nucltdase: pyrimidine 5'-nucleotidase; HAD-like; C1.5: HAD, Beta-PGM, Phosphatase Like; HAD-hyrolase-like	0.0108185
Soltu.DM.12G014430	-3.05645	NA	0.000321608
Soltu.DM.09G002180	-3.0583	Metallothionein	0.000262947
Soltu.DM.09G025340	-3.06276	Cytochrome p450; E-class P450 group I signature; P450 superfamily signature; Cytochrome P450; Cytochrome P450 cysteine heme-iron ligand signature.	0.00186692
Soltu.DM.06G003250	-3.06302	Leucine-rich repeat profile.; RNI-like; Phosphorylase Kinase; domain 1; Leucine-rich repeat signature; Ribonuclease Inhibitor; Protein kinase domain profile.; Protein kinases ATP-binding region signature.; Leucine Rich Repeat; LRR_sd22_2; Leucine rich repeat; Protein kinase-like (PK-like); Transferase(Phosphotransferase) domain 1; Serine/Threonine protein kinases active-site signature.; Protein kinase domain; LRR_typ_2; Leucine rich repeat N-terminal domain; serkin_6	0.000847365
Soltu.DM.05G005140	-3.06549	consensus disorder prediction; Zinc finger Dof-type profile.; Zinc finger Dof-type signature.; Dof domain, zinc finger	0.000367884
Soltu.DM.07G017830	-3.07096	P-loop containing nucleoside triphosphate hydrolases; small GTPase Rab1 family profile.; rab_sub_5; Ras family; Transforming protein P21 ras signature	0.003607
Soltu.DM.05G010380	-3.07243	Regulator of chromosome condensation (RCC1) repeat profile.; RCC1/BLIP-II; Chromosome condensation regulator RCC1 signature; Regulator of chromosome condensation (RCC1) repeat; Regulator of chromosome condensation (RCC1) signature 2.	0.000138947
Soltu.DM.07G001810	-3.0741	Ribonuclease T2 family; Ribonuclease Rh-like	0.0103585
Soltu.DM.10G004690	-3.07568	TCP domain profile.; consensus disorder prediction; TCP family transcription factor	0.00101275
Soltu.DM.01G022020	-3.07639	consensus disorder prediction; PWWP domain; Tudor/PWWP/MBT; PWWP_4; PWWP domain profile.; PWWP	0.00173221
Soltu.DM.09G024950	-3.07647	consensus disorder prediction; IQ motif profile.; IQ calmodulin-binding motif; Protein of unknown function (DUF4005); iq_5	0.000176915
Soltu.DM.03G008210	-3.07948	Cytochrome P450; Cytochrome P450 cysteine heme-iron ligand signature.; P450 superfamily signature; Cytochrome p450; E-class P450 group I signature	0.000363167
Soltu.DM.12G005770	-3.07996	PA_subtilisin_like; Subtilase family; Peptidase inhibitor I9; Serine proteases, subtilase family, serine active site.; Subtilisin-like; Serine proteases, subtilase domain profile.; Fibronectin type-III domain; Subtilisin serine protease family (S8) signature; Peptidases_S8_3	0.000578574
Soltu.DM.03G001860	-3.08224	GDSL-like Lipase/Acylhydrolase; SGNH hydrolase; SGNH_plant_lipase_like	0.00058613
Soltu.DM.10G009080	-3.08261	MFS general substrate transporter; MFS_NPF4; POT family; MFS general substrate transporter like domains	0.00241722
Soltu.DM.06G023440	-3.08455	Coil; Fe(2+) 2-oxoglutarate dioxygenase domain profile.; Clavaminate synthase-like; non-haem dioxygenase in morphine synthesis N-terminal; 2OG-Fe(II) oxygenase superfamily	0.00414459
Soltu.DM.02G008090	-3.08758	AP2 domain; DNA-binding domain; consensus disorder prediction; AP2/ERF domain profile.; AP2; Coil; rav1_2	6.40323e-06
Soltu.DM.10G020810	-3.08825	HMA; HMA, heavy metal-associated domain; Heavy-metal-associated domain profile.; consensus disorder prediction; Heavy-metal-associated domain	0.00133489
Soltu.DM.02G028640	-3.09196	NA	0.0120649
Soltu.DM.07G025280	-3.09196	Sugar transport proteins signature 2.; MFS general substrate transporter like domains; MFS_OCT_plant; Major facilitator superfamily (MFS) profile.; Sugar transport proteins signature 1.; Sugar (and other) transporter; MFS general substrate transporter	0.00105158
Soltu.DM.05G002670	-3.0954	consensus disorder prediction; Myb-like DNA-binding domain; Homeodomain-like; myb_SHAQKYF: myb-like DNA-binding domain, SHAQKYF class; Coil; Myb-type HTH DNA-binding domain profile.	6.45837e-05
Soltu.DM.08G015420	-3.09921	Purine and uridine phosphorylases; Phosphorylase superfamily; MTAN	0.0050351
Soltu.DM.03G002060	-3.09983	consensus disorder prediction; PDDEXK-like family of unknown function; A_thal_3542: uncharacterized plant-specific domain TIGR01615	0.00504294
Soltu.DM.12G029090	-3.10088	consensus disorder prediction	6.94336e-05
Soltu.DM.07G006210	-3.10269	consensus disorder prediction; Organ specific protein	0.00187521
Soltu.DM.03G015780	-3.10506	Vaccinia Virus protein VP39; Protein of unknown function (DUF1442)	0.00755431
Soltu.DM.01G050430	-3.10592	Auxin responsive protein	0.0396147
Soltu.DM.01G044960	-3.1106	consensus disorder prediction	6.40574e-05
Soltu.DM.10G014430	-3.11126	consensus disorder prediction	0.000705689
Soltu.DM.05G005900	-3.11163	TCP family transcription factor; consensus disorder prediction; TCP domain profile.	7.16706e-05
Soltu.DM.06G023040	-3.11468	Cotton fibre expressed protein	0.000196848
Soltu.DM.09G001190	-3.1163	HSP20-like chaperones; Hsp20/alpha crystallin family; Small heat shock protein (sHSP) domain profile.	1.33483e-05
Soltu.DM.03G035840	-3.11648	consensus disorder prediction	0.00576387
Soltu.DM.03G037640	-3.1201	Receptor family ligand binding region; Periplasmic binding protein-like I; PBP1_GABAb_receptor; Ligand-gated ion channel; GluR_14; Periplasmic binding protein-like II; IGluLR_plant; GluR_Plant; Bacterial extracellular solute-binding proteins, family 3	0.00108239
Soltu.DM.06G000350	-3.12143	Tricorn protease N-terminal domain; TolB; DPP6 N-terminal domain-like; WD40-like Beta Propeller Repeat	0.00333572
Soltu.DM.07G002230	-3.12651	consensus disorder prediction; Membrane transport protein; 2a69: auxin efflux carrier	0.00520591
Soltu.DM.02G008920	-3.12675	Mitochondrial calcium uniporter; Coil	0.00353317
Soltu.DM.01G031380	-3.12676	consensus disorder prediction; Zinc/RING finger domain	6.50565e-05
Soltu.DM.07G026500	-3.12735	STKc_MAPKKK; Protein kinase-like (PK-like); serkin_6; Transferase(Phosphotransferase) domain 1; Protein kinase domain profile.; Serine/Threonine protein kinases active-site signature.; Protein kinase domain; Protein kinases ATP-binding region signature.	0.000714965
Soltu.DM.04G010810	-3.1303	Coil; CobN_like; CobN/Magnesium Chelatase; BchH: magnesium chelatase, H subunit; Domain of unknown function (DUF3479)	0.00759334
Soltu.DM.08G013810	-3.13343	Hemoglobinase (C13) cysteine protease signature; Legumain; Peptidase C13 family; AE	0.000106361
Soltu.DM.05G001330	-3.13658	P-loop containing nucleoside triphosphate hydrolases; Sulfotransferase domain	1.34807e-05
Soltu.DM.12G000910	-3.1378	consensus disorder prediction	0.00246429
Soltu.DM.03G003000	-3.13947	consensus disorder prediction; 50S ribosomal protein L35Ae [rpl35ae].; translation elongation factor selb; Translation proteins; Ribosomal protein L35Ae	0.00111163
Soltu.DM.01G029320	-3.14275	Vaccinia Virus protein VP39; SAM dependent carboxyl methyltransferase; S-adenosyl-L-methionine-dependent methyltransferases	8.07213e-05
Soltu.DM.08G030100	-3.14634	Coil	2.29848e-06
Soltu.DM.02G010360_02G010370	-3.14829	NA	0.0013425
Soltu.DM.08G026440	-3.15096	Subtilisin-like; Peptidases_S8_3; Peptidase inhibitor I9; PA domain; Serine proteases, subtilase family, aspartic acid active site.; Fibronectin type-III domain; Subtilisin serine protease family (S8) signature; PA_subtilisin_like; Subtilase family; Serine proteases, subtilase domain profile.	0.0217028
Soltu.DM.02G025270	-3.15549	Sulfite exporter TauE/SafE	0.00476223
Soltu.DM.11G010290	-3.15679	F-box associated; F-box domain profile.; F_box_assoc_1: F-box protein interaction domain; F-box domain	0.0114033
Soltu.DM.03G005770	-3.15994	consensus disorder prediction; AP2/ERF domain profile.; AP2 domain; DNA-binding domain; AP2; Ethylene responsive element binding protein signature; rav1_2	0.000178403
Soltu.DM.02G007120	-3.16725	consensus disorder prediction	0.00086486
Soltu.DM.06G026490	-3.16777	NA	6.40574e-05
Soltu.DM.02G017580	-3.17035	PDDEXK-like family of unknown function; A_thal_3542: uncharacterized plant-specific domain TIGR01615	0.0032451
Soltu.DM.09G005520	-3.17129	consensus disorder prediction; Ubiquitin domain profile.; Ubiquitin-like; Ubl_ubiquitin_like	0.000133607
Soltu.DM.12G015680	-3.17638	consensus disorder prediction; Glutaredoxin; Thioredoxin; Thioredoxin domain profile.; TRX_family; Thioredoxin-like	0.000726989
Soltu.DM.05G018830	-3.17724	secretory_peroxidase; Heme-dependent peroxidases; Peroxidase; Plant peroxidase signature; Peroxidases active site signature.; Peroxidases proximal heme-ligand signature.; Haem peroxidase superfamily signature; Plant heme peroxidase family profile.	0.00272343
Soltu.DM.03G018440	-3.18502	kul_2; STI; STI-like; Trypsin and protease inhibitor	0.00156586
Soltu.DM.03G015050	-3.18637	EndGlu_transf; Glycosyl hydrolases family 16 active sites.; GH16_XET; Glycosyl hydrolases family 16 (GH16) domain profile.; Concanavalin A-like lectins/glucanases; Glycosyl hydrolases family 16; Xyloglucan endo-transglycosylase (XET) C-terminus	0.000325076
Soltu.DM.03G017070	-3.19234	Rhomboid-like; consensus disorder prediction; Rhomboid family	0.000530381
Soltu.DM.10G003790	-3.19535	consensus disorder prediction	0.00145894
Soltu.DM.01G035690	-3.19979	consensus disorder prediction; VQ motif	0.0219308
Soltu.DM.01G026820_01G026830	-3.20113	NA	0.000188242
Soltu.DM.06G001350	-3.20224	consensus disorder prediction; Coil; P-loop containing nucleoside triphosphate hydrolases; NB-ARC domain	5.95379e-05
Soltu.DM.04G032840	-3.20264	NA	0.000214467
Soltu.DM.06G024580	-3.20394	Amidase signature (AS) enzymes; NOX_Duox_like_FAD_NADP; EF-hand; Riboflavin synthase domain-like; Ferric reductase NAD binding domain; Cytochrome B-245 heavy chain signature; Respiratory burst NADPH oxidase; EFh; FAD-binding domain; Ferredoxin reductase-like, C-terminal NADP-linked domain; consensus disorder prediction; Translation factors; Ferric reductase like transmembrane component; EF-hand calcium-binding domain profile.; Ferredoxin reductase-type FAD binding domain profile.; EF-hand calcium-binding domain.; NADPH oxidase subgroup (NOX); Amidase	3.07104e-05
Soltu.DM.12G000390	-3.20814	Delta12-FADS-like; Fatty acid desaturase; consensus disorder prediction; Domain of unknown function (DUF3474)	0.00351528
Soltu.DM.04G002360	-3.21163	BBOX; consensus disorder prediction; Zinc finger B-box type profile.; bboxneu5	0.000158755
Soltu.DM.04G000440_04G000450	-3.21461	NA	0.0064626
Soltu.DM.04G002380	-3.21465	Zinc finger RING-type profile.; RING/U-box; Ring finger domain; Zinc/RING finger domain; ring_2	0.000334239
Soltu.DM.06G031200	-3.21761	Zinc finger C2H2 type domain signature.; Zinc finger C2H2 type domain profile.; c2h2final6; beta-beta-alpha zinc fingers; C2H2-type zinc finger; Classic Zinc Finger	0.00506108
Soltu.DM.05G000980	-3.2184	6PGL; NagB/RpiA/CoA transferase-like; pgl: 6-phosphogluconolactonase; Glucosamine-6-phosphate isomerases/6-phosphogluconolactonase; Coil	8.53509e-05
Soltu.DM.09G027500	-3.21916	Myb-like DNA-binding domain; SANT; sant; Myb-type HTH DNA-binding domain profile.; Homeodomain-like	0.0289294
Soltu.DM.07G024990	-3.22058	EF-hand; EF-hand calcium-binding domain profile.; EF-hand domain pair; EF-hand calcium-binding domain.	0.00842001
Soltu.DM.08G001120	-3.22802	Glycosyl hydrolase family 14; Glycosidases; Beta-amylase active site 1.; Beta-amylase (glycosyl hydrolase family 14) signature; (Trans)glycosidases	0.00430863
Soltu.DM.01G022270	-3.23008	Coil; consensus disorder prediction	0.00677846
Soltu.DM.10G005140	-3.23279	consensus disorder prediction; Organ specific protein	0.00838475
Soltu.DM.03G006490	-3.23439	GDSL/SGNH-like Acyl-Esterase family found in Pmr5 and Cas1p; PMR5 N terminal Domain	0.000408509
Soltu.DM.02G014860	-3.23655	Protein kinase domain; Phosphorylase Kinase; domain 1; LRR_typ_2; Protein kinase domain profile.; Malectin domain; Leucine rich repeat; Serine/Threonine protein kinases active-site signature.; Leucine-rich repeat signature; Protein kinase-like (PK-like); consensus disorder prediction; STKc_IRAK; serkin_6; Ribonuclease Inhibitor; L domain-like; Transferase(Phosphotransferase) domain 1	8.09611e-05
Soltu.DM.01G041210	-3.24093	sant; consensus disorder prediction; Myb-type HTH DNA-binding domain profile.; Myb-like DNA-binding domain; SANT; Homeodomain-like	0.000882649
Soltu.DM.03G004950	-3.24462	NA	0.00647145
Soltu.DM.05G009940	-3.24528	consensus disorder prediction	0.00861637
Soltu.DM.12G002870	-3.24757	NA	0.00326714
Soltu.DM.01G043880	-3.25523	NA	0.00085473
Soltu.DM.12G018820	-3.2555	NA	0.000546428
Soltu.DM.02G017900	-3.25591	Aluminium induced protein; N-terminal nucleophile aminohydrolases (Ntn hydrolases); DUF3700_2	0.0231292
Soltu.DM.06G027610	-3.25613	Domain of unknown function (DUF588)	0.00763238
Soltu.DM.08G027290	-3.25986	Pathogenesis-related protein signature; tha2; Thaumatin; Thaumatin family; Thaumatin family signature.; Osmotin, thaumatin-like protein; PR5; Thaumatin family profile.; TLP-P	0.000300649
Soltu.DM.05G007620	-3.25992	Gibberellin regulated protein	8.82413e-05
Soltu.DM.08G026450	-3.26041	Subtilase family; Serine proteases, subtilase domain profile.; Subtilisin serine protease family (S8) signature; Subtilisin-like; Peptidase inhibitor I9; Serine proteases, subtilase family, aspartic acid active site.	0.0199032
Soltu.DM.03G025500	-3.26044	Cytochrome P450 cysteine heme-iron ligand signature.; Cytochrome P450; Coil; E-class P450 group I signature; Cytochrome p450; P450 superfamily signature	0.000688122
Soltu.DM.04G027790	-3.26062	Zn-dependent exopeptidases; Peptidase_M14NE-CP-C_like; Zinc carboxypeptidase; M14_CP_plant; Carboxypeptidase regulatory domain-like; Zn peptidases; zn_carb; Zinc carboxypeptidases, zinc-binding region 2 signature.	0.0373077
Soltu.DM.09G025230	-3.2629	HAD-like; Calcium ATPase, transduction domain A; H+-transporting ATPase (proton pump) signature; ATPase_P-type: HAD ATPase, P-type, family IC; Cation transporter/ATPase, N-terminus; P-type cation-transporting ATPase superfamily signature; Metal cation-transporting ATPase, ATP-binding domain N; Cation transporting ATPase, C-terminus; haloacid dehalogenase-like hydrolase; E1-E2 ATPase; Calcium ATPase, transmembrane domain M; ATPase-IIB_Ca: calcium-translocating P-type ATPase, PMCA-type	0.000769502
Soltu.DM.08G022710	-3.26597	consensus disorder prediction	0.00377242
Soltu.DM.06G003170	-3.26838	Sodium/calcium exchanger protein; cax: calcium/proton exchanger; caca2: calcium/proton exchanger	0.0122375
Soltu.DM.05G005300	-3.27215	No apical meristem (NAM) protein; Coil; NAC domain; NAC domain profile.	0.0312749
Soltu.DM.11G026570	-3.27386	Classic Zinc Finger; Zinc finger C2H2 type domain signature.; Zinc finger C2H2 type domain profile.; beta-beta-alpha zinc fingers; C2H2-type zinc finger; c2h2final6	0.0457313
Soltu.DM.03G037370	-3.27489	NA	0.00115188
Soltu.DM.01G029330	-3.27724	ClpP/crotonase; crotonase-like; Enoyl-CoA hydratase/isomerase	0.00216009
Soltu.DM.01G029680	-3.27844	ring_2; Ring finger domain; Zinc/RING finger domain; Zinc finger RING-type profile.; RING/U-box	0.000938721
Soltu.DM.09G029480	-3.27954	Chaperone J-domain; consensus disorder prediction; DnaJ domain; dnaJ domain profile.; DnaJ; DnaJ domain signature; Nt-dnaJ domain signature.; dnaj_3	0.00469929
Soltu.DM.02G016540	-3.2805	EFh; EF-hand calcium-binding domain.; efh_1; Sodium/calcium exchanger protein; EF-hand; EF-hand calcium-binding domain profile.; EF-hand domain pair	7.04501e-05
Soltu.DM.12G028730	-3.28148	Concanavalin A-like lectins/glucanases; Xyloglucan endo-transglycosylase (XET) C-terminus; Glycosyl hydrolase family 16 signature; Glycosyl hydrolases family 16 (GH16) domain profile.; GH16_XET; EndGlu_transf; Glycosyl hydrolases family 16; Glycosyl hydrolases family 16 active sites.	5.72655e-05
Soltu.DM.07G022710	-3.28887	Fe(2+) 2-oxoglutarate dioxygenase domain profile.; non-haem dioxygenase in morphine synthesis N-terminal; Clavaminate synthase-like; 2OG-Fe(II) oxygenase superfamily; Isopenicillin N synthase signature	0.030372
Soltu.DM.02G007700	-3.28986	alpha/beta-Hydrolases; Alpha/beta hydrolase family	0.000204853
Soltu.DM.03G032420	-3.29232	Floricaula / Leafy protein SAM domain; consensus disorder prediction; DNA Binding Domain (C-terminal) Leafy/Floricaula	0.00236413
Soltu.DM.02G031250	-3.2942	NAD(P)-binding Rossmann-fold domains; Saccharopine dehydrogenase NADP binding domain	0.000121087
Soltu.DM.06G006080	-3.29528	RING_CH-C4HC3_MARCH; RING-variant domain; ringv_2; Zinc finger RING-CH-type profile.; consensus disorder prediction; Zinc/RING finger domain; RING/U-box	1.98581e-05
Soltu.DM.05G004830	-3.29592	consensus disorder prediction	4.96749e-05
Soltu.DM.03G000360	-3.29619	Saposin; Saposin-like type B, region 2; Saposin-like type B, region 1; Pepsin (A1) aspartic protease family signature; Acid proteases; Peptidase family A1 domain profile.; Acid Proteases; Saposin B type domain profile.; Eukaryotic aspartyl protease; Eukaryotic and viral aspartyl proteases active site.	0.00855026
Soltu.DM.12G005080	-3.29692	DsbA_family; Thioredoxin-like; Glutaredoxin	5.174e-05
Soltu.DM.01G000630	-3.29989	SAM dependent carboxyl methyltransferase; Vaccinia Virus protein VP39; S-adenosyl-L-methionine-dependent methyltransferases	0.00119336
Soltu.DM.10G021320	-3.30086	NA	0.0436745
Soltu.DM.07G027980	-3.31263	PsaK; Photosystem I psaG / psaK; Photosystem I psaG and psaK proteins signature.; PS_I_psaG_plant: photosystem I reaction center subunit V	0.0124395
Soltu.DM.04G030230	-3.3154	consensus disorder prediction	0.00680219
Soltu.DM.12G006170	-3.31801	C2H2-type zinc finger; Classic Zinc Finger; beta-beta-alpha zinc fingers; Zinc finger C2H2 type domain profile.; Zinc finger C2H2 type domain signature.; c2h2final6	0.00593369
Soltu.DM.06G027620	-3.32083	ATP-synt_Fo_b; consensus disorder prediction; Coil; Classic Zinc Finger; Zinc finger C2H2 type domain signature.; Zinc finger C2H2 type domain profile.; Zinc-finger of C2H2 type; Zinc finger PHD-type signature.; beta-beta-alpha zinc fingers; c2h2final6	2.11136e-05
Soltu.DM.06G022680	-3.32192	GMC oxidoreductases signature 1.; FAD-linked reductases, C-terminal domain; GMC oxidoreductases signature 2.; FAD/NAD(P)-binding domain; Alcohol_oxidase; GMC oxidoreductase	0.000618142
Soltu.DM.10G023770	-3.32706	Myb-type HTH DNA-binding domain profile.; Myb-like DNA-binding domain; Homeodomain-like; SANT; myb_SHAQKYF: myb-like DNA-binding domain, SHAQKYF class; sant; consensus disorder prediction	0.00258289
Soltu.DM.08G019720	-3.33105	Transferase(Phosphotransferase) domain 1; Serine/Threonine protein kinases active-site signature.; Protein tyrosine and serine/threonine kinase; STKc_IRAK; Protein kinase domain profile.; Phosphorylase Kinase; domain 1; Protein kinases ATP-binding region signature.; Protein kinase-like (PK-like)	0.0201782
Soltu.DM.12G026380	-3.33568	Auxin responsive protein	0.000885782
Soltu.DM.02G029790	-3.33617	Photosystem II; Manganese-stabilising protein / photosystem II polypeptide; OMPA-like; photosynthetic oxygen evolving center domain	0.0199638
Soltu.DM.06G025810	-3.33899	Thioredoxin-like; Thioredoxin; TRX_family; Glutaredoxin	0.0311496
Soltu.DM.12G006860	-3.34088	consensus disorder prediction	0.00265872
Soltu.DM.01G037220	-3.34785	CBS_like; Pyridoxal-phosphate dependent enzyme; cysK: cysteine synthase A; cysKM: cysteine synthase; Cysteine synthase/cystathionine beta-synthase P-phosphate attachment site.; Tryptophan synthase beta subunit-like PLP-dependent enzymes	1.16321e-05
Soltu.DM.09G029910	-3.34854	GT1_Gtf-like; Glycogen Phosphorylase B;; UDP-Glycosyltransferase/glycogen phosphorylase; UDP-glucoronosyl and UDP-glucosyl transferase	0.00403181
Soltu.DM.01G050520	-3.34927	Auxin responsive protein	0.000877218
Soltu.DM.01G047240	-3.35105	GT1_Gtf-like; Coil; UDP-glycosyltransferases signature.; UDP-Glycosyltransferase/glycogen phosphorylase; UDP-glucoronosyl and UDP-glucosyl transferase; Glycogen Phosphorylase B;	0.0208694
Soltu.DM.12G006210	-3.36012	Armadillo/plakoglobin ARM repeat profile.; Armadillo/beta-catenin-like repeat; arm_5; ARM repeat	0.000268542
Soltu.DM.12G002640	-3.36261	Nucleotide sugar epimerase signature; NAD(P)-binding Rossmann-fold domains; GDP-mannose 4,6 dehydratase	0.000679108
Soltu.DM.09G006210	-3.36336	consensus disorder prediction	6.09168e-05
Soltu.DM.04G033900	-3.36342	EFh; EF-hand calcium-binding domain profile.; EF-hand calcium-binding domain.; EF-hand; efh_1; EF-hand domain pair	0.000948482
Soltu.DM.01G049630	-3.36527	consensus disorder prediction; Coil	0.000281135
Soltu.DM.05G025790	-3.36691	consensus disorder prediction; Transcriptional repressor, ovate; OVATE domain profile.; A_thal_3678: uncharacterized plant-specific domain TIGR01568	0.000121168
Soltu.DM.02G033930	-3.36717	Ankyrin repeats (many copies); consensus disorder prediction; Ankyrin repeat profile.; Ankyrin repeat region circular profile.; Ankyrin repeat; ANK_2a	7.13658e-05
Soltu.DM.04G011580	-3.36728	consensus disorder prediction; IQ motif profile.; iq_5; IQ calmodulin-binding motif; Protein of unknown function (DUF4005)	0.0021643
Soltu.DM.02G026480	-3.36819	Domain of unknown function (DUF4228)	0.0176595
Soltu.DM.11G026560	-3.37134	Zinc finger C2H2 type domain signature.; Classic Zinc Finger; c2h2final6; C2H2-type zinc finger; Zinc finger C2H2 type domain profile.; beta-beta-alpha zinc fingers	0.0363077
Soltu.DM.02G027180	-3.37564	Epidermal patterning factor proteins	0.00286134
Soltu.DM.11G015930	-3.37618	Cytochrome c; Class IA and IB cytochrome C signature; Cytochrome c family profile.	0.00239483
Soltu.DM.07G002660	-3.37806	Plant inhibitors of proteinases and amylases; Carboxypeptidase A inhibitor	0.0159162
Soltu.DM.11G000210	-3.38768	consensus disorder prediction; HMA, heavy metal-associated domain	0.000100677
Soltu.DM.03G002940	-3.38812	ring_2; consensus disorder prediction; Zinc finger RING-type profile.; RING/U-box; Zinc finger, C3HC4 type (RING finger); Zinc/RING finger domain; RING-HC	0.00884757
Soltu.DM.01G026430	-3.39099	Protein of unknown function (DUF4005); IQ motif profile.; IQ calmodulin-binding motif	2.84034e-06
Soltu.DM.01G050630	-3.39252	EF-hand calcium-binding domain profile.; efh_1; COBRA-like protein; EF-hand; EF-hand calcium-binding domain.	0.00236038
Soltu.DM.01G046580	-3.3958	Lateral organ boundaries (LOB) domain; LOB domain profile.; consensus disorder prediction	0.000534516
Soltu.DM.02G027460	-3.39744	Coil	0.000792807
Soltu.DM.02G023910	-3.39948	consensus disorder prediction	0.00127972
Soltu.DM.01G000850	-3.40424	Short-chain dehydrogenase/reductase (SDR) superfamily signature; NAD(P)-binding Rossmann-fold domains; Enoyl-(Acyl carrier protein) reductase; Glucose/ribitol dehydrogenase family signature	0.00273804
Soltu.DM.02G033000	-3.40741	Coil; consensus disorder prediction	5.73903e-05
Soltu.DM.12G023210	-3.41196	consensus disorder prediction	0.00854423
Soltu.DM.02G004040	-3.41318	Leucine-rich repeat profile.; L domain-like; Ribonuclease Inhibitor	2.88603e-05
Soltu.DM.06G003470	-3.41521	Leucine rich repeat; LRR_typ_2; Ribonuclease Inhibitor; Leucine-rich repeat profile.; Leucine-rich repeat signature; RNI-like; Protein kinase-like (PK-like); LRR_sd22_2; Leucine rich repeat N-terminal domain; L domain-like; Protein tyrosine and serine/threonine kinase; Transferase(Phosphotransferase) domain 1; Leucine Rich Repeat	0.000222429
Soltu.DM.05G011990	-3.41962	Coil	0.000602515
Soltu.DM.03G026800	-3.42219	consensus disorder prediction; Coil	0.000409787
Soltu.DM.05G025440	-3.42517	ABC-2 type transporter; ATP-binding cassette, ABC transporter-type domain profile.; ABC transporter; ABCG_EPDR; ABC transporters family signature.; AAA_5; P-loop containing nucleoside triphosphate hydrolases	0.000421518
Soltu.DM.03G022850	-3.42587	Sigma3 and sigma4 domains of RNA polymerase sigma factors; Sigma-70 region 2; Major sigma-70 factor signature; Sigma2 domain of RNA polymerase sigma factors; Sigma-70 region 3; Sigma-70, region 4; winged helix"" repressor DNA binding domain; sigma70-ECF: RNA polymerase sigma factor, sigma-70 family	0.0125945
Soltu.DM.04G019850	-3.42626	SGNH_plant_lipase_like; GDSL-like Lipase/Acylhydrolase; SGNH hydrolase	0.00049914
Soltu.DM.11G002570	-3.42975	Jas motif; tify_2; tify domain; Tify domain profile.	0.0288515
Soltu.DM.09G000380	-3.4312	Chlorophyll a-b binding protein; Chlorophyll A-B binding protein	0.00559739
Soltu.DM.02G020870	-3.43291	Acetyl-CoA synthetase-like; Putative AMP-binding domain signature.; AMP-binding enzyme; AMP-binding enzyme C-terminal domain; ttLC_FACS_AEE21_like	0.00100257
Soltu.DM.04G023080	-3.43531	Cytochrome P450 cysteine heme-iron ligand signature.; Cytochrome P450; E-class P450 group I signature; P450 superfamily signature; Cytochrome p450	0.000549965
Soltu.DM.03G019380	-3.44199	Zinc-finger ZF-HD dimerization-type profile.; ZF-HD protein dimerisation region; ZF_HD_prot_N: ZF-HD homeobox protein Cys/His-rich dimerization domain; homeo_ZF_HD: homeobox domain, ZF-HD class; Homeodomain-like	3.29641e-05
Soltu.DM.04G035540	-3.44342	SANT; sant; SANT domain profile.; Homeodomain-like; Myb-like DNA-binding domain	0.00260308
Soltu.DM.03G019030	-3.44423	Myb-like DNA-binding domain; consensus disorder prediction; Homeodomain-like; sant; SANT; myb_SHAQKYF: myb-like DNA-binding domain, SHAQKYF class; Myb-type HTH DNA-binding domain profile.	0.00115685
Soltu.DM.03G034360	-3.44516	Oleosin	0.00105768
Soltu.DM.04G023580	-3.45058	Purple acid Phosphatase, N-terminal domain; Iron/zinc purple acid phosphatase-like protein C; Purple acid phosphatase, N-terminal domain; Purple acid phosphatase; Metallo-dependent phosphatases; MPP_PAPs; Calcineurin-like phosphoesterase	0.00018498
Soltu.DM.10G020800	-3.45558	Heavy-metal-associated domain profile.; HMA, heavy metal-associated domain; consensus disorder prediction; Heavy-metal-associated domain; HMA	0.000519659
Soltu.DM.02G010470	-3.45686	Coil; Lateral organ boundaries (LOB) domain; LOB domain profile.	0.00115663
Soltu.DM.06G001110	-3.45804	CAD & PB1 domains; PB1 domain profile.; AUX/IAA family	0.00283581
Soltu.DM.11G010680_11G010690	-3.46712	NA	0.0379769
Soltu.DM.01G022330	-3.47649	GRX_GRXh_1_2_like; Glutaredoxin; Glutaredoxin domain profile.; Thioredoxin-like; GlrX-like_plant: glutaredoxin-like family; Glutaredoxin signature	0.00466783
Soltu.DM.08G027240	-3.47693	Thaumatin family; Osmotin, thaumatin-like protein; PR5; TLP-P; tha2; Thaumatin family profile.; Pathogenesis-related protein signature; Thaumatin; Thaumatin family signature.	0.0199817
Soltu.DM.01G013450	-3.4781	NA	0.000699495
Soltu.DM.03G025180	-3.48141	Protein kinase domain profile.; Transferase(Phosphotransferase) domain 1; L domain-like; Protein kinase domain; serkin_6; Phosphorylase Kinase; domain 1; Ribonuclease Inhibitor; Leucine rich repeat; Serine/Threonine protein kinases active-site signature.; Protein kinase-like (PK-like)	0.00707963
Soltu.DM.09G016010	-3.48566	Myc-type, basic helix-loop-helix (bHLH) domain profile.; HLH, helix-loop-helix DNA-binding domain; HLH	0.000802248
Soltu.DM.06G034540	-3.48679	Inhibitor of apoptosis-promoting Bax1	0.00520975
Soltu.DM.01G045930	-3.488	Allergen V5/Tpx-1 family signature; CRISP family signature 1.; CRISP family signature 2.; Venom allergen 5 signature; Cysteine-rich secretory protein family; PR-1-like; SCP_3; CAP_PR-1	0.00187227
Soltu.DM.06G017100	-3.49239	Terpene synthase, N-terminal domain; Terpenoid cyclases/Protein prenyltransferases; Terpene synthase family, metal binding domain; Terpene Cyclase Like 1 C Terminal Domain; Isoprenoid Synthase Type I; Terpenoid synthases; Terpene_cyclase_plant_C1; Farnesyl Diphosphate Synthase	0.026938
Soltu.DM.01G012180	-3.49485	Family of unknown function (DUF716)	0.00815646
Soltu.DM.10G003630	-3.49508	NA	0.00209008
Soltu.DM.10G029800	-3.50916	short chain dehydrogenase; Short-chain dehydrogenases/reductases family signature.; SDR_c; Short-chain dehydrogenase/reductase (SDR) superfamily signature; Glucose/ribitol dehydrogenase family signature; NAD(P)-binding Rossmann-fold domains	0.000268329
Soltu.DM.02G020050	-3.51089	NA	0.000634896
Soltu.DM.04G036140	-3.51505	bboxneu5; Zinc finger B-box type profile.; BBOX; B-box zinc finger	5.21101e-05
Soltu.DM.01G014500	-3.51656	consensus disorder prediction	0.000101399
Soltu.DM.04G022420	-3.52212	NA	0.0116292
Soltu.DM.12G009390	-3.52275	Delta12-FADS-like; Fatty acid desaturase; Domain of unknown function (DUF3474)	0.00227327
Soltu.DM.02G011200	-3.53414	ring_2; RING/U-box; Ring finger domain; Zinc/RING finger domain; Zinc finger RING-type profile.	0.000104346
Soltu.DM.03G033840	-3.53423	HLH; consensus disorder prediction; HLH, helix-loop-helix DNA-binding domain; finulus; Myc-type, basic helix-loop-helix (bHLH) domain profile.; Helix-loop-helix DNA-binding domain	0.00101847
Soltu.DM.06G001080	-3.55702	Tricorn protease N-terminal domain; DPP6 N-terminal domain-like; WD40-like Beta Propeller Repeat; TolB	0.0098873
Soltu.DM.11G007280	-3.55995	Cytochrome P450 cysteine heme-iron ligand signature.; Coil; Cytochrome p450; Cytochrome P450; E-class P450 group I signature; P450 superfamily signature	0.00106987
Soltu.DM.01G025170	-3.56263	2OG-Fe(II) oxygenase superfamily; non-haem dioxygenase in morphine synthesis N-terminal; Fe(2+) 2-oxoglutarate dioxygenase domain profile.; Isopenicillin N synthase signature; Clavaminate synthase-like	0.00214123
Soltu.DM.10G003340	-3.5641	Chlorophyll A-B binding protein; Chlorophyll a-b binding protein	0.00372264
Soltu.DM.03G013960	-3.57154	Chlorophyll a-b binding protein; consensus disorder prediction	0.0431048
Soltu.DM.06G014100	-3.57791	AP2/ERF domain profile.; AP2; rav1_2; DNA-binding domain; Ethylene responsive element binding protein signature; AP2 domain	0.000221903
Soltu.DM.03G015070	-3.5783	Xyloglucan endo-transglycosylase (XET) C-terminus; GH16_XET; Glycosyl hydrolases family 16 (GH16) domain profile.; EndGlu_transf; Glycosyl hydrolases family 16 active sites.; Glycosyl hydrolases family 16; Concanavalin A-like lectins/glucanases	7.09093e-05
Soltu.DM.12G029830	-3.58382	GT1_Gtf-like; UDP-Glycosyltransferase/glycogen phosphorylase; UDP-glucoronosyl and UDP-glucosyl transferase; Glycogen Phosphorylase B;; UDP-glycosyltransferases signature.	0.00124251
Soltu.DM.06G016680	-3.58574	Terpenoid synthases; Terpene Cyclase Like 1 C Terminal Domain; Terpenoid cyclases/Protein prenyltransferases; Terpene_cyclase_plant_C1; Terpene synthase, N-terminal domain; Farnesyl Diphosphate Synthase; Terpene synthase family, metal binding domain; Isoprenoid Synthase Type I	0.000135392
Soltu.DM.08G017020	-3.58828	Zinc hairpin stack; ring_2; Zinc finger CHY-type profile.; CHY zinc finger; Zinc/RING finger domain; Zinc finger RING-type profile.; Zinc-ribbon; Ring finger domain; Zinc finger CTCHY-type profile.; RING/U-box; CHY zinc finger-like	0.00186821
Soltu.DM.03G005700	-3.59005	GroES-like; Zinc-binding dehydrogenase; Alcohol dehydrogenase GroES-like domain; NAD(P)-binding Rossmann-fold domains	0.0359735
Soltu.DM.09G003000	-3.59515	non-haem dioxygenase in morphine synthesis N-terminal; 2OG-Fe(II) oxygenase superfamily; Clavaminate synthase-like; Fe(2+) 2-oxoglutarate dioxygenase domain profile.	0.000253263
Soltu.DM.03G003770	-3.59685	VOC_like; Glyoxalase/Bleomycin resistance protein/Dioxygenase superfamily; Glyoxalase I signature 1.; Glyoxalase/Bleomycin resistance protein/Dihydroxybiphenyl dioxygenase; 2; Vicinal oxygen chelate (VOC) domain profile.	0.00439699
Soltu.DM.01G044260	-3.60028	Chlorophyll A-B binding protein; Chlorophyll a-b binding protein	0.0135613
Soltu.DM.06G023610	-3.60233	Protein of unknown function (DUF642)	0.000715819
Soltu.DM.01G029240	-3.60294	Coil; consensus disorder prediction; Xyloglucan endo-transglycosylase (XET) C-terminus; Glycosyl hydrolases family 16 (GH16) domain profile.; Glycosyl hydrolases family 16; EndGlu_transf; GH16_XET; Concanavalin A-like lectins/glucanases	0.000559197
Soltu.DM.03G019350	-3.60298	Aldo_ket_red; AKR; Aldo-keto reductase signature; Aldo/keto reductase family signature 2.; Aldo/keto reductase family; NAD(P)-linked oxidoreductase	0.000334239
Soltu.DM.09G018670	-3.60566	consensus disorder prediction; Electron transport accessory proteins; Coil; Photosystem I reaction centre subunit IV / PsaE	0.00543463
Soltu.DM.06G034070	-3.61046	consensus disorder prediction; Photosystem I reaction centre subunit IV / PsaE; Electron transport accessory proteins	0.0112376
Soltu.DM.12G026290	-3.6109	AP2; rav1_2; AP2/ERF domain profile.; AP2 domain; DNA-binding domain; consensus disorder prediction; Ethylene responsive element binding protein signature	0.0434982
Soltu.DM.03G002500	-3.61102	EF-hand calcium-binding domain.; EF-hand domain pair; EF-hand calcium-binding domain profile.; EF-hand	0.0156396
Soltu.DM.02G019440	-3.62231	NA	0.00149914
Soltu.DM.01G043860	-3.62235	NA	0.0239766
Soltu.DM.01G047720	-3.63953	EF-hand domain pair; EF-hand calcium-binding domain.; EF-hand calcium-binding domain profile.; EFh; Parvalbumin signature; efh_1; EF-hand	0.0204976
Soltu.DM.01G034640	-3.64157	consensus disorder prediction; Arabinogalactan peptide	0.00159056
Soltu.DM.12G005580	-3.64313	A_thal_3588: uncharacterized plant-specific domain TIGR01570; consensus disorder prediction; Protein of unknown function, DUF617	1.75008e-05
Soltu.DM.10G021890	-3.64797	WRKY domain profile.; WRKY_cls; WRKY DNA-binding domain; WRKY DNA -binding domain	0.0105838
Soltu.DM.12G002490	-3.65326	NA	8.04545e-05
Soltu.DM.02G014050	-3.6607	Chlorophyll A-B binding protein; Chlorophyll a-b binding protein	0.0339549
Soltu.DM.10G009010	-3.6658	Txn_fac_GATA_plant; GATA_3; consensus disorder prediction; ZnF_GATA; GATA-type zinc finger domain.; Glucocorticoid receptor-like (DNA-binding domain); GATA zinc finger; GATA-type zinc finger domain profile.	0.000203819
Soltu.DM.10G016690_10G016700_10G016710	-3.66701	NA	0.00872795
Soltu.DM.12G005400	-3.66746	CRAL/TRIO N-terminal domain; consensus disorder prediction; sec14_4; CRAL/TRIO domain; Phosphatidylinositol Transfer Protein Sec14p; CRAL_TRIO_N_2; CRAL/TRIO, N-terminal domain; CRAL-TRIO lipid binding domain profile.; SEC14	0.000222806
Soltu.DM.02G018030	-3.67798	consensus disorder prediction; Dof domain, zinc finger; Zinc finger Dof-type profile.; Zinc finger Dof-type signature.	0.00124523
Soltu.DM.02G034130	-3.67971	Chloride channel signature; CBS domain profile.; ClC_6_like; CBS-domain pair; Plant CLC chloride channel signature; Voltage gated chloride channel; CBS_pair_voltage-gated_CLC_euk_bac; Clc chloride channel; cbs_1	0.000977181
Soltu.DM.11G016790	-3.68319	Thaumatin family profile.; Thaumatin family signature.; Pathogenesis-related protein signature; Thaumatin family; Thaumatin; PR5; Osmotin, thaumatin-like protein; TLP-P; tha2	0.0111759
Soltu.DM.09G025310	-3.68444	P-type cation-transporting ATPase superfamily signature; Calcium ATPase, transmembrane domain M; Cation transporting ATPase, C-terminus; HAD-like; p-type atpase; P-type_ATPase_Ca_PMCA-like; Calcium ATPase, transduction domain A; Cation_ATPase_N_a_2; E1-E2 ATPases phosphorylation site.; Cation transporter/ATPase, N-terminus; H+-transporting ATPase (proton pump) signature; haloacid dehalogenase-like hydrolase; E1-E2 ATPase; C1.7: P-type atpase like; Metal cation-transporting ATPase, ATP-binding domain N; ATPase-IIB_Ca: calcium-translocating P-type ATPase, PMCA-type; ATPase_P-type: HAD ATPase, P-type, family IC	0.0136549
Soltu.DM.10G028430	-3.68536	Farnesyl Diphosphate Synthase; Terpenoid synthases; Trans_IPPS_HH; Squalene/phytoene synthase; squal_synth: farnesyl-diphosphate farnesyltransferase	0.000438004
Soltu.DM.06G030160	-3.68619	consensus disorder prediction; c2h2final6; Zinc finger C2H2 type domain profile.; beta-beta-alpha zinc fingers; Zinc finger C2H2 type domain signature.; C2H2-type zinc finger	0.000529103
Soltu.DM.03G009630	-3.6872	MATE_eukaryotic; matE: MATE efflux family protein; MatE	3.03359e-05
Soltu.DM.10G018350	-3.69283	Cytochrome P450; Cytochrome p450	6.01969e-06
Soltu.DM.03G025550	-3.69287	Cytochrome P450; E-class P450 group I signature; P450 superfamily signature; Coil; Cytochrome p450; Cytochrome P450 cysteine heme-iron ligand signature.	0.00103215
Soltu.DM.04G005260	-3.69502	consensus disorder prediction	0.0264868
Soltu.DM.04G036250	-3.69659	E_set_GO_C; Glyoxal oxidase N-terminus; Immunoglobulins; Prokaryotic membrane lipoprotein lipid attachment site profile.; Galactose oxidase; Domain of unknown function (DUF1929); E set domains; Galactose oxidase, central domain	0.0127151
Soltu.DM.10G021090	-3.70473	CI-2 family of serine protease inhibitors; Trypsin Inhibitor V; Potato inhibitor I family; Potato inhibitor I signature; Potato inhibitor I family signature.	0.0024444
Soltu.DM.10G003400	-3.70884	Peptidase of plants and bacteria	0.00255264
Soltu.DM.09G030440	-3.72589	Glycine rich protein family	0.00134608
Soltu.DM.11G000230	-3.72873	HMA, heavy metal-associated domain	6.47794e-05
Soltu.DM.11G025600	-3.73798	consensus disorder prediction; Lateral organ boundaries (LOB) domain; Coil; LOB domain profile.	0.00551309
Soltu.DM.04G036670	-3.73877	DnaJ domain signature; DnaJ; DnaJ domain; dnaJ domain profile.; dnaj_3; Chaperone J-domain; Nt-dnaJ domain signature.	0.00123643
Soltu.DM.02G019660	-3.73967	Phosphorylase Kinase; domain 1; consensus disorder prediction; Transferase(Phosphotransferase) domain 1; Gnk2-homologous domain profile.; Protein kinase-like (PK-like); Protein tyrosine and serine/threonine kinase; Protein kinase domain profile.; Salt stress response/antifungal	0.000952819
Soltu.DM.01G031400	-3.74672	consensus disorder prediction; Txn_fac_GATA_plant; GATA zinc finger; Glucocorticoid receptor-like (DNA-binding domain); ZnF_GATA; GATA-type zinc finger domain.; GATA_3; GATA-type zinc finger domain profile.	1.42842e-05
Soltu.DM.07G027240	-3.75178	CCAAT-binding transcription factor subunit A signature; consensus disorder prediction; Histone-like transcription factor (CBF/NF-Y) and archaeal histone; NF-YB/HAP3 subunit signature.; Histone; Histone-fold	0.0269031
Soltu.DM.02G006490	-3.75601	HLH; HLH, helix-loop-helix DNA-binding domain; consensus disorder prediction; Coil; Helix-loop-helix DNA-binding domain; finulus; Myc-type, basic helix-loop-helix (bHLH) domain profile.	2.02192e-05
Soltu.DM.06G018170	-3.75874	alpha/beta-Hydrolases; Lipase_3; Lipase (class 3)	0.0247332
Soltu.DM.11G009080	-3.76461	Zinc finger RING-type profile.; ring_2; Zinc/RING finger domain; RING/U-box; Ring finger domain	6.84646e-05
Soltu.DM.02G029450	-3.76906	Cytochrome P450; E-class P450 group I signature; Cytochrome P450 cysteine heme-iron ligand signature.; P450 superfamily signature; Cytochrome p450	0.000119237
Soltu.DM.07G003920	-3.77693	Transferase family; Chloramphenicol Acetyltransferase	0.00492984
Soltu.DM.06G023050	-3.78691	Cotton fibre expressed protein	5.95472e-05
Soltu.DM.02G010790	-3.79238	consensus disorder prediction; Clc chloride channel; CBS-domain pair; CBS_pair_voltage-gated_CLC_euk_bac; ClC_6_like; Chloride channel signature; Plant CLC chloride channel signature; Voltage gated chloride channel; CBS domain profile.; cbs_1	4.5475e-05
Soltu.DM.01G050840	-3.79857	Phosphatidylinositol-specific phospholipase C, X domain; PLC-like phosphodiesterases; Phosphatidylinositol (PI) phosphodiesterase; plcx_3; PI-PLCXDc_plant; Phosphatidylinositol-specific phospholipase X-box domain profile.	0.00179824
Soltu.DM.11G001410	-3.81474	Auxin responsive protein	0.0050565
Soltu.DM.02G013050	-3.82367	NA	0.00832563
Soltu.DM.01G022210	-3.82701	Carboxypeptidase A inhibitor	0.00392722
Soltu.DM.12G022520	-3.82879	Chloramphenicol Acetyltransferase; Transferase family	0.000779057
Soltu.DM.10G018320	-3.8296	Sodium:sulfate symporter transmembrane region	0.00358691
Soltu.DM.03G026850	-3.83048	Plant invertase/pectin methylesterase inhibitor	0.0500759
Soltu.DM.08G020010	-3.83204	Coil; consensus disorder prediction	0.00695082
Soltu.DM.06G003450_06G003460	-3.83682	NA	1.34807e-05
Soltu.DM.12G025810	-3.83768	Glycosyl hydrolase family 35 signature; Galactose-binding domain-like; Glycosidases; Glycosyl hydrolases family 35; Beta-sandwich domain in beta galactosidase; Coil; (Trans)glycosidases; Glycosyl hydrolases family 35 putative active site.	0.00110945
Soltu.DM.12G029610	-3.8424	Glucose/ribitol dehydrogenase family signature; LPOR: light-dependent protochlorophyllide reductase; short chain dehydrogenase; NAD(P)-binding Rossmann-fold domains; LPOR_like_SDR_c_like	0.00460666
Soltu.DM.11G010780	-3.8556	Clavaminate synthase-like; 2OG-Fe(II) oxygenase superfamily; non-haem dioxygenase in morphine synthesis N-terminal; Fe(2+) 2-oxoglutarate dioxygenase domain profile.	0.000634058
Soltu.DM.12G022190	-3.86172	GH3 auxin-responsive promoter	0.000582464
Soltu.DM.11G017090	-3.86345	(Trans)glycosidases; Beta-D-glucan exohydrolase, C-terminal domain; Glycosyl hydrolase family 3 N terminal domain; Glycosyl hydrolase family 3 C-terminal domain; Glycosyl hydrolase family 3 signature; Fibronectin type III-like domain; Immunoglobulins; Fn3_like_2	0.000115468
Soltu.DM.06G029590	-3.86482	psaOeuk: photosystem I protein PsaO	0.00928003
Soltu.DM.08G022420	-3.86862	Acid Proteases; Xylanase inhibitor N-terminal; Acid proteases; Xylanase inhibitor C-terminal; Peptidase family A1 domain profile.	0.00152438
Soltu.DM.02G004540	-3.88056	PH domain-like; Regulator of chromosome condensation (RCC1) repeat profile.; Autophagy protein Apg5; Transcription factor regulating root and shoot growth via Pin3; FYVE zinc finger; Chromosome condensation regulator RCC1 signature; consensus disorder prediction; Zinc/RING finger domain; BRX domain profile.; Zinc finger FYVE/FYVE-related type profile.; fyve_4; FYVE/PHD zinc finger; Regulator of chromosome condensation (RCC1) repeat; Regulator of chromosome condensation (RCC1) signature 2.; RCC1/BLIP-II; FYVE_like_SF	7.60582e-05
Soltu.DM.07G003560	-3.88585	Cupredoxins; Plastocyanin-like domain; Phytocyanin domain profile.; consensus disorder prediction	0.0121592
Soltu.DM.07G001840	-3.88925	Ribonuclease Rh-like; Ribonuclease T2 family; RNase_T2	0.0133159
Soltu.DM.02G014460	-3.89311	Fe(2+) 2-oxoglutarate dioxygenase domain profile.; 2OG-Fe(II) oxygenase superfamily; Clavaminate synthase-like	0.000170726
Soltu.DM.02G014770	-3.89417	Peptidase inhibitor I9; Prokaryotic membrane lipoprotein lipid attachment site profile.	0.000952066
Soltu.DM.12G028390	-3.90674	bZIP transcription factor; brlzneu; Basic-leucine zipper (bZIP) domain signature.; Basic-leucine zipper (bZIP) domain profile.; Leucine zipper domain; bZIP_plant_RF2	0.000147002
Soltu.DM.01G022000	-3.90753	Protein kinase-like (PK-like); Leucine Rich Repeat; Phosphorylase Kinase; domain 1; Protein kinases ATP-binding region signature.; Transferase(Phosphotransferase) domain 1; Protein kinase domain; Ribonuclease Inhibitor; L domain-like; Protein kinase domain profile.; Leucine rich repeat; Leucine rich repeat N-terminal domain	0.00863628
Soltu.DM.11G026620	-3.91543	consensus disorder prediction; Myb-like DNA-binding domain; sant; SANT; Myb-type HTH DNA-binding domain profile.; Homeodomain-like	0.00751237
Soltu.DM.07G017600	-3.91752	consensus disorder prediction	0.0328062
Soltu.DM.02G020860	-3.91776	AMP-binding enzyme C-terminal domain; Putative AMP-binding domain signature.; AMP-binding enzyme; Acetyl-CoA synthetase-like; ttLC_FACS_AEE21_like	0.00167252
Soltu.DM.02G019510	-3.91976	Oxygen evolving enhancer protein 3 (PsbQ); Oxygen-evolving enhancer protein 3,; consensus disorder prediction	0.00960836
Soltu.DM.10G026770	-3.92803	NA	0.00101961
Soltu.DM.08G027710_08G027720	-3.93263	NA	0.036613
Soltu.DM.05G004820	-3.93862	consensus disorder prediction	8.41883e-05
Soltu.DM.03G005730	-3.93953	Eukaryotic thiol (cysteine) proteases cysteine active site.; Cysteine proteinases; Eukaryotic thiol (cysteine) proteases histidine active site.; Cathepsin propeptide inhibitor domain (I29); Papain family cysteine protease; Inhibitor_I29_2; Papain cysteine protease (C1) family signature; Peptidase_C1A; Eukaryotic thiol (cysteine) proteases asparagine active site.; pept_c1	0.000143984
Soltu.DM.07G020080	-3.94063	Zinc finger C3H1-type profile.; CCCH zinc finger; Zinc finger C-x8-C-x5-C-x3-H type (and similar); c3hfinal6	0.000147922
Soltu.DM.04G019530	-3.9407	Ribonuclease Inhibitor; Leucine-rich repeat profile.; Leucine Rich repeat; Transferase(Phosphotransferase) domain 1; Protein kinase-like (PK-like); Protein kinases ATP-binding region signature.; serkin_6; Serine/Threonine protein kinases active-site signature.; L domain-like; Protein kinase domain; Phosphorylase Kinase; domain 1; Leucine rich repeat; RNI-like; Protein kinase domain profile.; Leucine-rich repeat signature	0.00018065
Soltu.DM.03G015060	-3.94425	EndGlu_transf; Xyloglucan endo-transglycosylase (XET) C-terminus; GH16_XET; Concanavalin A-like lectins/glucanases; Glycosyl hydrolases family 16; Glycosyl hydrolases family 16 (GH16) domain profile.; Glycosyl hydrolases family 16 active sites.	0.000137511
Soltu.DM.08G029230	-3.94795	NAD(P)H dehydrogenase subunit S; consensus disorder prediction	0.0223247
Soltu.DM.11G001480	-3.95462	Auxin responsive protein	0.00221928
Soltu.DM.09G028600	-3.95817	Vaccinia Virus protein VP39; SAM dependent carboxyl methyltransferase; S-adenosyl-L-methionine-dependent methyltransferases	1.33896e-05
Soltu.DM.06G023110	-3.96246	MIP; Major intrinsic protein family signature; Aquaporin-like; MIP family signature.; MIP: MIP family channel proteins; Major intrinsic protein; Glycerol uptake facilitator protein.	0.0300992
Soltu.DM.08G001360	-3.96347	Photosystem I psaG / psaK; Photosystem I psaG and psaK proteins signature.; Photosystem I reaction center subunit X, PsaK; PsaK; PS_I_psaK_plant: photosystem I reaction center PsaK	0.0387392
Soltu.DM.03G019080	-3.96911	Lyase; PLPDE_III_ODC; Pyridoxal-dependent decarboxylase, C-terminal sheet domain; Alanine racemase; Ornithine decarboxylase signature; Ornithine/diaminopimelate/arginine (ODA) decarboxylase family signature; PLP-binding barrel; Orn/DAP/Arg decarboxylases family 2 pyridoxal-P attachment site.; Pyridoxal-dependent decarboxylase, pyridoxal binding domain; Alanine racemase C-terminal domain-like	0.0327536
Soltu.DM.03G018410	-3.97275	Fatty acid hydroxylase superfamily	0.0253419
Soltu.DM.01G019830	-3.97372	Glycosyl hydrolases family 17 signature.; (Trans)glycosidases; Glycosidases; Glycosyl hydrolases family 17	0.000977181
Soltu.DM.10G022410	-3.97905	Glucose/ribitol dehydrogenase family signature; Short-chain dehydrogenase/reductase (SDR) superfamily signature; NAD(P)-binding Rossmann-fold domains; Enoyl-(Acyl carrier protein) reductase; secoisolariciresinol-DH_like_SDR_c	0.000203819
Soltu.DM.12G002090	-3.98232	NA	0.0042096
Soltu.DM.07G025220	-3.99026	Glycosyl hydrolases family 1 N-terminal signature.; Glycosyl hydrolase family 1; Glycosidases; Glycosyl hydrolase family 1 signature; (Trans)glycosidases	0.0008128
Soltu.DM.08G023210	-3.9907	Expansin C-terminal domain; Expansin/Lol pI family signature; Expansin, Cellulose-binding-like domain profile.; PHL pollen allergen; Barwin-like endoglucanases; Expansin, family-45 endoglucanase-like domain profile.; Lytic transglycolase	0.00663689
Soltu.DM.09G030460	-3.99331	Glycine rich protein family; Eggshell protein signature; consensus disorder prediction	0.000259069
Soltu.DM.08G003240	-4.00247	Gibberellin regulated protein	0.0331577
Soltu.DM.04G002810	-4.0068	Bet v1-like; Bet_v_1_2; Bet_v1-like; Pathogenesis-related protein Bet v 1 family	0.00405098
Soltu.DM.02G009450	-4.01814	consensus disorder prediction; Uncharacterized ACR, COG1678; VC0467-like	0.011948
Soltu.DM.09G026030	-4.04625	Fe(2+) 2-oxoglutarate dioxygenase domain profile.; 2OG-Fe(II) oxygenase superfamily; Clavaminate synthase-like	0.000478838
Soltu.DM.09G000340	-4.04714	Bet_v_1_2; Pathogenesis-related protein Bet v 1 family; Bet v1-like; Bet_v1-like	0.000735161
Soltu.DM.03G004740	-4.05553	Domain of unknown function (DUF4228)	9.26503e-05
Soltu.DM.12G005330	-4.05576	consensus disorder prediction; sant; SANT domain profile.; SANT; Myb-like DNA-binding domain; Homeodomain-like	0.000133239
Soltu.DM.11G024790	-4.05667	consensus disorder prediction; Fantastic Four meristem regulator	0.0023807
Soltu.DM.02G024670	-4.05862	Dehydrins signature 1.; consensus disorder prediction; Dehydrins signature 2.; Dehydrin	0.039234
Soltu.DM.01G037170	-4.05876	Tryptophan synthase beta subunit-like PLP-dependent enzymes; CBS_like; Pyridoxal-phosphate dependent enzyme; Cysteine synthase/cystathionine beta-synthase P-phosphate attachment site.; cysKM: cysteine synthase; cysK: cysteine synthase A	1.43474e-05
Soltu.DM.08G027490	-4.06246	LURP-one-related; Tubby C-terminal domain-like; consensus disorder prediction	0.00529542
Soltu.DM.01G000770	-4.07067	F-box domain; F-box-like; 4Fe-4S ferredoxin-type iron-sulfur binding region signature.; F-box domain profile.; RNI-like; Ribonuclease Inhibitor	0.00113655
Soltu.DM.04G002770	-4.07633	Bet_v_1_2; Bet_v1-like; Pathogenesis-related protein Bet v 1 family; Bet v1-like	0.0065363
Soltu.DM.04G028350	-4.07711	consensus disorder prediction; Coil	6.27659e-06
Soltu.DM.01G004820	-4.08176	Protein kinase domain profile.; Wall-associated receptor kinase galacturonan-binding; Protein kinase domain; Protein kinases ATP-binding region signature.; serkin_6; Phosphorylase Kinase; domain 1; Transferase(Phosphotransferase) domain 1; Serine/Threonine protein kinases active-site signature.; Protein kinase-like (PK-like)	0.00032862
Soltu.DM.07G003850	-4.10151	AMP-binding enzyme C-terminal domain; AMP-binding enzyme; 4CL; Acetyl-CoA synthetase-like	0.00583908
Soltu.DM.06G017290	-4.10559	O-methyltransferase domain; SAM-dependent O-methyltransferase class II-type profile.; Winged helix DNA-binding domain; S-adenosyl-L-methionine-dependent methyltransferases; Dimerisation domain; winged helix"" repressor DNA binding domain; Vaccinia Virus protein VP39; O-mtase	0.000101286
Soltu.DM.10G024960	-4.1096	brlzneu; Coil; bZIP_plant_GBF1; consensus disorder prediction; Basic-leucine zipper (bZIP) domain profile.	6.91699e-05
Soltu.DM.05G020500	-4.11263	Serine carboxypeptidase; alpha/beta-Hydrolases; Carboxypeptidase C serine protease (S10) family signature	0.0165807
Soltu.DM.09G003390	-4.11391	FAR_C; Male sterility protein; NAD(P)-binding Rossmann-fold domains; FAR-N_SDR_e	0.00674559
Soltu.DM.11G001390	-4.13129	Auxin responsive protein	0.00334659
Soltu.DM.04G033390	-4.13619	DNA-binding domain; Ethylene responsive element binding protein signature; rav1_2; consensus disorder prediction; AP2 domain; AP2/ERF domain profile.; AP2	0.00521667
Soltu.DM.02G022010	-4.14185	DNA-glycosylase; Hypothetical protein; domain 2; consensus disorder prediction; Methyladenine glycosylase	2.73258e-05
Soltu.DM.12G000360	-4.14709	Delta12-FADS-like; Fatty acid desaturase; consensus disorder prediction; Domain of unknown function (DUF3474)	0.00450798
Soltu.DM.03G034080	-4.15212	consensus disorder prediction	0.00808495
Soltu.DM.09G000590	-4.15848	consensus disorder prediction; Coil	0.0044915
Soltu.DM.01G035400	-4.1665	NA	0.000751696
Soltu.DM.05G014340	-4.18503	NA	0.0204947
Soltu.DM.04G025170	-4.18569	NA	0.000810543
Soltu.DM.10G003600	-4.20508	NA	0.00308052
Soltu.DM.12G015130	-4.21084	SGNH hydrolase; SGNH_plant_lipase_like; GDSL-like Lipase/Acylhydrolase	0.00144094
Soltu.DM.02G015380	-4.21232	Protein of unknown function (DUF1685); consensus disorder prediction	0.0114959
Soltu.DM.12G022350	-4.21531	Zinc finger B-box type profile.; consensus disorder prediction; B-box zinc finger; bboxneu5; BBOX	0.00537207
Soltu.DM.09G030270	-4.21695	Cytochrome P450 cysteine heme-iron ligand signature.; Cytochrome P450; Cytochrome p450; Coil; E-class P450 group I signature; P450 superfamily signature	0.000688122
Soltu.DM.04G002690	-4.22165	consensus disorder prediction; 2a69: auxin efflux carrier; Membrane transport protein	1.28607e-05
Soltu.DM.03G001010	-4.2395	GDSL-like Lipase/Acylhydrolase; SGNH_plant_lipase_like; SGNH hydrolase	0.0010747
Soltu.DM.07G013880	-4.23966	Potassium Channel Kv1.1; Chain A; POZ domain; NPH3 domain profile.; BTB/POZ domain; BTB_4; BTB_POZ_NPY3-like; BTB domain profile.; NPH3 family	0.00551058
Soltu.DM.04G002880	-4.26692	Bet v1-like; Bet_v_1_2; Pathogenesis-related protein Bet v 1 family	0.000685328
Soltu.DM.07G020410	-4.27122	consensus disorder prediction; Basic-leucine zipper (bZIP) domain profile.; Leucine zipper domain; brlzneu; bZIP transcription factor; Basic-leucine zipper (bZIP) domain signature.; bZIP_plant_RF2	1.33483e-05
Soltu.DM.02G014780	-4.27766	SGNH_plant_lipase_like; GDSL-like Lipase/Acylhydrolase	0.0178385
Soltu.DM.04G033920	-4.27884	EF-hand calcium-binding domain.; EF-hand domain pair; EF-hand calcium-binding domain profile.; EF-hand; EFh; efh_1	0.0103209
Soltu.DM.03G034590	-4.28062	Protein of unknown function (DUF642)	0.000157788
Soltu.DM.08G026840	-4.29714	GMC oxidoreductase; FAD-linked reductases, C-terminal domain; FAD/NAD(P)-binding domain; Alcohol_oxidase; GMC oxidoreductases signature 2.	0.000252172
Soltu.DM.12G019320	-4.30662	NA	0.0023617
Soltu.DM.02G023510	-4.32016	Heavy-metal-associated domain profile.; Heavy-metal-associated domain; HMA; HMA, heavy metal-associated domain	0.0130662
Soltu.DM.01G001840	-4.32433	Peroxidases active site signature.; Peroxidase; Haem peroxidase superfamily signature; Plant heme peroxidase family profile.; secretory_peroxidase; Heme-dependent peroxidases; Peroxidases proximal heme-ligand signature.; Plant peroxidase signature	2.38189e-05
Soltu.DM.08G028360	-4.32728	Six-hairpin glycosidases; Glycosyl hydrolases family 9 (GH9) active site signature 3.; Glycosyl hydrolases family 9 (GH9) active site signature 2.; Glycosyl hydrolase family 9	0.00340345
Soltu.DM.12G000380	-4.32927	Delta12-FADS-like; Fatty acid desaturase; consensus disorder prediction; Domain of unknown function (DUF3474)	0.0046666
Soltu.DM.11G006100	-4.33838	Protein kinase domain; Transferase(Phosphotransferase) domain 1; Protein kinase domain profile.; Serine/Threonine protein kinases active-site signature.; consensus disorder prediction; STKc_phototropin_like; Phosphorylase Kinase; domain 1; Protein kinase-like (PK-like); serkin_6	0.000293667
Soltu.DM.08G026460	-4.34292	PA domain; Subtilase family; Subtilisin-like; PA_subtilisin_like; Fibronectin type-III domain; Serine proteases, subtilase domain profile.	0.0105403
Soltu.DM.05G002990	-4.34394	consensus disorder prediction	0.000247928
Soltu.DM.08G011970	-4.34701	consensus disorder prediction	0.0110776
Soltu.DM.06G002280	-4.35635	Bet_v1-like; Bet_v_1_2; Bet v1-like; Pathogenesis-related protein Bet v 1 family	0.00257439
Soltu.DM.09G029980	-4.36497	Coil; Terpene synthase family, metal binding domain; Isoprenoid Synthase Type I; Farnesyl Diphosphate Synthase; Terpenoid cyclases/Protein prenyltransferases; Terpene_cyclase_plant_C1; Terpenoid synthases; Terpene Cyclase Like 1 C Terminal Domain; Terpene synthase, N-terminal domain	0.00191759
Soltu.DM.03G025100	-4.36634	TAZ zinc finger; TAZ_2; BACK; BTB_POZ_BT; POZ domain; BTB domain profile.; BTB/POZ domain; BTB_4; Potassium Channel Kv1.1; Chain A; TAZ domain	0.000674666
Soltu.DM.02G015990	-4.39777	consensus disorder prediction; Domain of unknown function (DUF4228)	0.000146141
Soltu.DM.07G022700	-4.40899	Clavaminate synthase-like; non-haem dioxygenase in morphine synthesis N-terminal; 2OG-Fe(II) oxygenase superfamily; Isopenicillin N synthase signature; Fe(2+) 2-oxoglutarate dioxygenase domain profile.	0.00120815
Soltu.DM.10G004730	-4.41651	P-loop containing nucleoside triphosphate hydrolases; rho_sub_3; ras_sub_4; ran_sub_2; small_GTP: small GTP-binding protein domain; small GTPase Rab1 family profile.; rab_sub_5; Ras family; Transforming protein P21 ras signature; Rab11_like	0.000249825
Soltu.DM.09G001460	-4.41904	consensus disorder prediction	0.00043424
Soltu.DM.05G015790	-4.42033	NAT_SF; Acyl-CoA N-acyltransferases (Nat); Acetyltransferase (GNAT) family; Gcn5-related N-acetyltransferase (GNAT) domain profile.	8.87868e-05
Soltu.DM.12G027450_12G027460	-4.42126	NA	0.00107141
Soltu.DM.10G029820	-4.43128	SDR_c; short chain dehydrogenase; Glucose/ribitol dehydrogenase family signature; Short-chain dehydrogenase/reductase (SDR) superfamily signature; NAD(P)-binding Rossmann-fold domains	0.000237951
Soltu.DM.06G003070	-4.43564	Glutamine amidotransferase type 2 domain profile.; N-terminal nucleophile aminohydrolases (Ntn hydrolases); asn_synth_AEB: asparagine synthase (glutamine-hydrolyzing); Asn_synthetase_glu-h; Glutamine amidotransferase domain; Adenine nucleotide alpha hydrolases-like; Asparagine synthase; Asn_Synthase_B_C; Glutamine Phosphoribosylpyrophosphate; AsnB; HUPs	0.00453989
Soltu.DM.08G005680	-4.44038	P450 superfamily signature; Cytochrome P450; Cytochrome P450 cysteine heme-iron ligand signature.; Cytochrome p450; E-class P450 group I signature	0.000129503
Soltu.DM.02G023240	-4.44187	Rhodanese-like domain; Oxidized Rhodanese; Rhodanese domain profile.; rhod_4; Rhodanese/Cell cycle control phosphatase; RHOD	0.0211953
Soltu.DM.12G010750	-4.44236	non-haem dioxygenase in morphine synthesis N-terminal; 2OG-Fe(II) oxygenase superfamily; Clavaminate synthase-like	0.00140791
Soltu.DM.12G002470	-4.44378	Aspartic acid proteinase inhibitor; CY_4; Cystatin/monellin; CY	0.0017695
Soltu.DM.10G007630	-4.50184	consensus disorder prediction	0.00236261
Soltu.DM.09G020650	-4.51406	Photosystem II reaction centre W protein (PsbW)	0.00418597
Soltu.DM.03G030740	-4.52625	consensus disorder prediction; DNA-binding domain; Coil; Methyl-CpG binding domain; Methyl-CpG-binding domain (MBD) profile.	0.00149306
Soltu.DM.11G001380	-4.5308	Auxin responsive protein	0.000170076
Soltu.DM.02G028300	-4.53122	Eukaryotic thiol (cysteine) proteases cysteine active site.; Eukaryotic thiol (cysteine) proteases asparagine active site.; Peptidase_C1A; Cathepsin propeptide inhibitor domain (I29); Papain cysteine protease (C1) family signature; Eukaryotic thiol (cysteine) proteases histidine active site.; Inhibitor_I29_2; Cysteine proteinases; pept_c1; Papain family cysteine protease	0.00830462
Soltu.DM.10G023000	-4.5415	MFS general substrate transporter; PTR2 family proton/oligopeptide symporters signature 1.; MFS_NPF5; POT family	0.00102481
Soltu.DM.11G001430	-4.56868	Auxin responsive protein	0.000128392
Soltu.DM.05G005600	-4.57813	ATPase family associated with various cellular activities (AAA); AAA-protein family signature.; Coil; AAA; AAA_5; Domain associated at C-terminal with AAA; P-loop containing nucleoside triphosphate hydrolases; consensus disorder prediction	0.0014485
Soltu.DM.09G001250	-4.57873	USP_Like; HUPs; Universal stress protein signature; Adenine nucleotide alpha hydrolases-like; Universal stress protein family	0.000259074
Soltu.DM.08G015130	-4.60238	Retinal pigment epithelial membrane protein	0.000940372
Soltu.DM.01G038680	-4.60347	GDSL-like Lipase/Acylhydrolase; SGNH hydrolase	0.0269106
Soltu.DM.03G005550_03G005560	-4.60472	NA	0.00680357
Soltu.DM.01G018680	-4.61583	2OG-Fe(II) oxygenase superfamily; non-haem dioxygenase in morphine synthesis N-terminal; Clavaminate synthase-like; Fe(2+) 2-oxoglutarate dioxygenase domain profile.	0.000735161
Soltu.DM.10G029760	-4.61621	Enoyl-(Acyl carrier protein) reductase; NAD(P)-binding Rossmann-fold domains	0.000127878
Soltu.DM.04G000490	-4.61728	Tify domain binding domain; Coil; consensus disorder prediction; Putative nuclear localisation signal; Ethylene-responsive binding factor-associated repression	0.00432279
Soltu.DM.01G002140	-4.63098	Plant lipoxygenase signature; Lipoxygenase; Lipoxygenases iron-binding region signature 1.; Lipase/lipooxygenase domain (PLAT/LH2 domain); PLAT domain profile.; PLAT/LH2 domain; PLAT_LH2; Lipoxygenase iron-binding catalytic domain profile.; consensus disorder prediction; Lipoxygenases iron-binding region signature 2.; Lipoxygenase signature; LH2_4; Lipoxigenase	0.00186054
Soltu.DM.03G002460	-4.63173	Transferase family; Chloramphenicol Acetyltransferase	0.00289834
Soltu.DM.06G018650	-4.6549	NA	0.000465105
Soltu.DM.07G001730	-4.66812	Trehalose-phosphatase; UDP-Glycosyltransferase/glycogen phosphorylase; HAD_TPP; GT20_TPS; Glycogen Phosphorylase B;; Glycosyltransferase family 20; HAD-like; T6PP: trehalose-phosphatase; HAD-SF-IIB: HAD hydrolase, family IIB	0.000653
Soltu.DM.12G026040	-4.66899	Single helix bin; Photosystem II reaction centre X protein (PsbX)	0.0123942
Soltu.DM.12G003040	-4.66932	Chalcone and stilbene synthases active site.; Chalcone and stilbene synthases, C-terminal domain; PKS_III; Thiolase-like; CHS_like; Chalcone and stilbene synthases, N-terminal domain	0.0435637
Soltu.DM.10G019910	-4.68443	Coil; Clavaminate synthase-like; non-haem dioxygenase in morphine synthesis N-terminal; 2OG-Fe(II) oxygenase superfamily; Fe(2+) 2-oxoglutarate dioxygenase domain profile.	0.00394704
Soltu.DM.05G012170	-4.68988	consensus disorder prediction	0.000186969
Soltu.DM.01G031690	-4.69799	Pectinesterase; Plant invertase/pectin methylesterase inhibitor; Invertase/pectin methylesterase inhibitor family protein; PME_inhib: pectinesterase inhibitor domain; PMEI-like_3; PMEI_2; Pectinesterase signature 2.; Pectin lyase-like; complete	0.00074764
Soltu.DM.03G019070	-4.70131	Orn/DAP/Arg decarboxylases family 2 pyridoxal-P attachment site.; Ornithine/diaminopimelate/arginine (ODA) decarboxylase family signature; PLP-binding barrel; Ornithine decarboxylase signature; Pyridoxal-dependent decarboxylase, pyridoxal binding domain; Lyase; Alanine racemase; Alanine racemase C-terminal domain-like	0.007116
Soltu.DM.04G002600	-4.7101	zinc-binding in reverse transcriptase	0.000949172
Soltu.DM.05G026770	-4.72023	Chlorophyll a-b binding protein; Chlorophyll A-B binding protein	0.0145572
Soltu.DM.09G025260	-4.73942	E1-E2 ATPases phosphorylation site.; H+-transporting ATPase (proton pump) signature; p-type atpase; ATPase-IIB_Ca: calcium-translocating P-type ATPase, PMCA-type; ATPase_P-type: HAD ATPase, P-type, family IC; Cation transporter/ATPase, N-terminus; C1.7: P-type atpase like; P-type_ATPase_Ca_PMCA-like; Cation transporting ATPase, C-terminus; Calcium ATPase, transmembrane domain M; E1-E2 ATPase; Calcium ATPase, transduction domain A; P-type cation-transporting ATPase superfamily signature; HAD-like; Metal cation-transporting ATPase, ATP-binding domain N; haloacid dehalogenase-like hydrolase	0.00821416
Soltu.DM.06G002200	-4.74876	TPR-like; Tetratricopeptide repeat	0.00763374
Soltu.DM.01G037210	-4.76217	CBS_like; cysK: cysteine synthase A; Tryptophan synthase beta subunit-like PLP-dependent enzymes; Cysteine synthase/cystathionine beta-synthase P-phosphate attachment site.; cysKM: cysteine synthase; Pyridoxal-phosphate dependent enzyme	2.30094e-05
Soltu.DM.12G003800	-4.76973	consensus disorder prediction	0.00213968
Soltu.DM.07G006090	-4.80397	consensus disorder prediction; Organ specific protein	0.000203819
Soltu.DM.03G037110	-4.81115	NA	0.0011133
Soltu.DM.04G029230	-4.81369	consensus disorder prediction; Coil	4.28122e-05
Soltu.DM.04G022640_04G022650	-4.83213	NA	0.0013858
Soltu.DM.12G001750	-4.84494	PMEI_2; PME_inhib: pectinesterase inhibitor domain; Plant invertase/pectin methylesterase inhibitor; CIF_like; Invertase/pectin methylesterase inhibitor family protein	0.000841466
Soltu.DM.03G033310	-4.84759	Multidrug resistance efflux transporter EmrE; EamA-like transporter family	0.0426484
Soltu.DM.12G029510	-4.87088	Aluminium induced protein	0.00680575
Soltu.DM.09G006170	-4.89822	Heme-dependent peroxidases; Peroxidase; Haem peroxidase superfamily signature; Plant heme peroxidase family profile.; secretory_peroxidase; Plant peroxidase signature	0.000930069
Soltu.DM.02G017330	-4.91948	consensus disorder prediction; Dormancy/auxin associated protein	0.000190951
Soltu.DM.02G024740	-4.91975	ATPase family associated with various cellular activities (AAA); AAA_5; P-loop containing nucleoside triphosphate hydrolases; AAA-protein family signature.; AAA; Domain associated at C-terminal with AAA	0.000198064
Soltu.DM.03G001970	-4.92566	consensus disorder prediction; Dormancy/auxin associated protein	0.00149585
Soltu.DM.06G026540	-4.9333	STKc_MAP3K-like; Phosphorylase Kinase; domain 1; Protein kinase-like (PK-like); consensus disorder prediction; ILK; Transferase(Phosphotransferase) domain 1; Tyrosine kinase catalytic domain signature; Protein tyrosine and serine/threonine kinase; Serine/Threonine protein kinases active-site signature.; Protein kinase domain profile.; serkin_6	4.79372e-05
Soltu.DM.01G050850	-4.93783	Phosphatidylinositol-specific phospholipase C, X domain; Phosphatidylinositol-specific phospholipase X-box domain profile.; PLC-like phosphodiesterases; Phosphatidylinositol (PI) phosphodiesterase; PI-PLCXDc_plant; plcx_3	1.32261e-05
Soltu.DM.04G025290	-4.94115	X-domain of DnaJ-containing; DnaJ domain; Chaperone J-domain; dnaj_3; DnaJ domain signature; dnaJ domain profile.; DnaJ	0.00325622
Soltu.DM.07G014920	-4.97112	consensus disorder prediction	0.00108366
Soltu.DM.02G027260	-4.97134	sant; Myb-type HTH DNA-binding domain profile.; SANT; Homeodomain-like; Myb-like DNA-binding domain	3.36639e-05
Soltu.DM.07G018470_07G018480	-4.97708	NA	0.0487426
Soltu.DM.09G020960	-5.0088	Cytochrome P450; Cytochrome p450; E-class P450 group I signature; P450 superfamily signature	0.00291429
Soltu.DM.06G002570	-5.01618	consensus disorder prediction; A_thal_3542: uncharacterized plant-specific domain TIGR01615; PDDEXK-like family of unknown function	0.00142669
Soltu.DM.07G016780	-5.04164	2OG-Fe(II) oxygenase superfamily; Coil; Clavaminate synthase-like; Fe(2+) 2-oxoglutarate dioxygenase domain profile.; non-haem dioxygenase in morphine synthesis N-terminal	1.3942e-05
Soltu.DM.01G039670	-5.07566	PMEI-like_3; PME_inhib: pectinesterase inhibitor domain; Pectinesterase signature 2.; Plant invertase/pectin methylesterase inhibitor; PMEI_2; Pectinesterase; Invertase/pectin methylesterase inhibitor family protein; Pectin lyase-like	0.00701376
Soltu.DM.03G013350	-5.07593	WRKY DNA-binding domain; consensus disorder prediction; WRKY domain profile.; WRKY_cls; WRKY DNA -binding domain	0.00159618
Soltu.DM.10G023550	-5.07781	Cytochrome P450 cysteine heme-iron ligand signature.; E-class P450 group I signature; Cytochrome P450; P450 superfamily signature; Cytochrome p450	0.00182443
Soltu.DM.12G023820	-5.08645	Coil	0.0007142
Soltu.DM.11G006680	-5.09552	Coil; consensus disorder prediction; Mitochondrial ATPase inhibitor, IATP	0.0233277
Soltu.DM.12G006290	-5.11257	Serine carboxypeptidase; alpha/beta-Hydrolases; Carboxypeptidase C serine protease (S10) family signature	0.0142877
Soltu.DM.09G022150	-5.11742	NA	0.0289326
Soltu.DM.12G005070	-5.11954	Zinc/RING finger domain; Zinc finger RING-type profile.; RING/U-box; Ring finger domain; ring_2	0.00102481
Soltu.DM.02G026710	-5.1211	NA	0.000936561
Soltu.DM.12G027630	-5.13957	NA	0.00757537
Soltu.DM.09G025800	-5.15807	consensus disorder prediction; Retrovirus zinc finger-like domains; Zinc finger CCHC-type profile.; c2hcfinal6; Plus3-like; Plus3 domain profile.; Plus-3 domain; rtf1	0.0129778
Soltu.DM.05G023310	-5.16551	SANT; Myb-like DNA-binding domain; Myb-type HTH DNA-binding domain profile.; sant; consensus disorder prediction; Homeodomain-like	0.000185239
Soltu.DM.04G028940	-5.17732	STAS domain; SLC26A transporters signature.; STAS_SulP_like_sulfate_transporter; Sulfate permease family; STAS domain profile.; SpoIIaa-like; sulP: sulfate permease	7.16706e-05
Soltu.DM.06G000580_06G000590	-5.18077	NA	0.00227955
Soltu.DM.02G010740	-5.18122	consensus disorder prediction	0.0214291
Soltu.DM.02G010430	-5.18359	Carbonic anhydrase; Prokaryotic-type carbonic anhydrases signature 2.; Pro_CA_2; Prokaryotic-type carbonic anhydrases signature 1.; beta_CA_cladeB; beta-carbonic anhydrase, cab	0.0091608
Soltu.DM.10G024340	-5.18524	Auxin responsive protein	0.000132647
Soltu.DM.07G028260	-5.19611	Photosystem II 10 kDa polypeptide PsbR	0.0131104
Soltu.DM.04G013500	-5.21	Plant protein of unknown function	0.011779
Soltu.DM.07G017260_07G017270	-5.2207	NA	0.000895179
Soltu.DM.02G013580	-5.22196	Coil; cnmp_10; EAG/ELK/ERG potassium channel family signature; KHA, dimerisation domain of potassium ion channel; consensus disorder prediction; Cyclic nucleotide-binding domain; Helix hairpin bin; Ion transport protein; cAMP-binding domain-like; Jelly Rolls; CAP_ED; KHA domain profile.; cAMP/cGMP binding motif profile.; Voltage-gated potassium channels; KHA	0.000720771
Soltu.DM.02G022040	-5.23449	consensus disorder prediction	0.000527919
Soltu.DM.04G023540	-5.25132	WRKY DNA-binding domain; WRKY_cls; WRKY DNA -binding domain; WRKY domain profile.	8.98537e-05
Soltu.DM.12G020040_12G020050	-5.30956	NA	0.0160574
Soltu.DM.12G001000	-5.32235	Aminotransferase class-V; PLP-dependent transferases; Aminotransferases class-V pyridoxal-phosphate attachment site.; SPT; AGAT_like; Aspartate Aminotransferase	0.0321409
Soltu.DM.03G005640	-5.32705	GroES-like; consensus disorder prediction; Zinc-containing alcohol dehydrogenases signature.; NAD(P)-binding Rossmann-fold domains; Zinc-binding dehydrogenase; Alcohol dehydrogenase GroES-like domain; liver_alcohol_DH_like	0.00367768
Soltu.DM.09G029770	-5.33669	Terpene synthase, N-terminal domain; Terpene_cyclase_plant_C1; Terpenoid cyclases/Protein prenyltransferases; Farnesyl Diphosphate Synthase; Terpene synthase family, metal binding domain; Isoprenoid Synthase Type I; Terpenoid synthases; Terpene Cyclase Like 1 C Terminal Domain	0.00331203
Soltu.DM.09G008320	-5.34488	NA	0.000854259
Soltu.DM.03G024470	-5.41294	consensus disorder prediction	0.00042372
Soltu.DM.03G004150	-5.42293	consensus disorder prediction; Myc-type, basic helix-loop-helix (bHLH) domain profile.; HLH; HLH, helix-loop-helix DNA-binding domain; finulus; Helix-loop-helix DNA-binding domain	0.000361279
Soltu.DM.09G029880	-5.42821	Terpene synthase family, metal binding domain; Terpenoid cyclases/Protein prenyltransferases; Terpene synthase, N-terminal domain; consensus disorder prediction; Terpenoid synthases; Farnesyl Diphosphate Synthase; Coil	0.00131106
Soltu.DM.03G020080	-5.43948	Sugar efflux transporter for intercellular exchange; MFS_ExuT_GudP_like	0.000977181
Soltu.DM.10G022760	-5.44348	Leucine-rich repeat profile.; Leucine rich repeat N-terminal domain; L domain-like; Leucine Rich Repeat; Protein kinases ATP-binding region signature.; Protein kinase domain; Ribonuclease Inhibitor; serkin_6; Leucine rich repeat; Phosphorylase Kinase; domain 1; Protein kinase-like (PK-like); Protein kinase domain profile.; LRR_typ_2; Serine/Threonine protein kinases active-site signature.; Transferase(Phosphotransferase) domain 1	0.000173362
Soltu.DM.02G034330	-5.47869	Coil	0.000221785
Soltu.DM.07G021390_07G021400	-5.48066	NA	0.00182817
Soltu.DM.04G036900	-5.49017	SGNH_plant_lipase_like; SGNH hydrolase; GDSL-like Lipase/Acylhydrolase	0.00404626
Soltu.DM.06G027960	-5.51247	Sugar efflux transporter for intercellular exchange; Coil	0.000190337
Soltu.DM.12G003810	-5.55431	SGNH_plant_lipase_like; GDSL-like Lipase/Acylhydrolase	0.000101949
Soltu.DM.04G002740	-5.55761	Bet_v_1_2; Bet v1-like; Bet_v1-like; Pathogenesis-related protein Bet v 1 family	0.00611336
Soltu.DM.03G001870	-5.57777	EF-hand calcium-binding domain profile.; EF-hand calcium-binding domain.; EF-hand domain pair; efh_1; EF-hand; Sodium/calcium exchanger protein; EFh	1.87583e-05
Soltu.DM.02G027190	-5.59048	Glycosyl hydrolase family 16 signature; EndGlu_transf; Glycosyl hydrolases family 16; Xyloglucan endo-transglycosylase (XET) C-terminus; GH16_XET; Glycosyl hydrolases family 16 active sites.; Glycosyl hydrolases family 16 (GH16) domain profile.; Concanavalin A-like lectins/glucanases	0.00733517
Soltu.DM.02G017790	-5.62389	DUF3700_2; Aluminium induced protein; Glutamine Phosphoribosylpyrophosphate; Glutamine amidotransferase type 2 domain profile.; N-terminal nucleophile aminohydrolases (Ntn hydrolases); Wali7; consensus disorder prediction	0.00922901
Soltu.DM.03G002140	-5.62558	DUF3700_2; N-terminal nucleophile aminohydrolases (Ntn hydrolases); Aluminium induced protein; Wali7	0.0150832
Soltu.DM.06G022980	-5.62651	consensus disorder prediction	0.0318669
Soltu.DM.07G019520	-5.67605	NA	0.0112612
Soltu.DM.10G010620	-5.69777	PGAM_5; Phosphoglycerate mutase-like; Histidine phosphatase superfamily (branch 1); HP_PGM_like; Phosphoglycerate mutase family phosphohistidine signature.	0.00444025
Soltu.DM.01G009400	-5.70832	Band 7/SPFH domain; PHB_4; SPFH_like_u4; SPFH domain / Band 7 family	0.00183966
Soltu.DM.02G020680	-5.74701	ring_2; RING/U-box; Zinc/RING finger domain; consensus disorder prediction; Zinc finger RING-type profile.; RING-HC; Zinc finger, C3HC4 type (RING finger)	0.0023807
Soltu.DM.01G000330	-5.75214	S-adenosyl-L-methionine-dependent methyltransferases; SAM dependent carboxyl methyltransferase; Vaccinia Virus protein VP39	0.000380776
Soltu.DM.12G029540	-5.78157	Glycosidases; (Trans)glycosidases; Aluminium induced protein; Cellulase (glycosyl hydrolase family 5)	0.00263509
Soltu.DM.02G006760	-5.79623	'Homeobox' domain profile.; homeodomain; 'Homeobox' domain signature.; Homeodomain; consensus disorder prediction; Homeodomain-like; Coil; HOX_1; Lambda-repressor HTH signature	0.00134334
Soltu.DM.09G007900	-5.81456	Bet_v_1_2; Pathogenesis-related protein Bet v 1 family; Bet_v1-like; Bet v1-like	9.28568e-05
Soltu.DM.07G002650	-5.81982	Carboxypeptidase A inhibitor; Plant inhibitors of proteinases and amylases	0.00470976
Soltu.DM.01G037190	-5.834	Tryptophan synthase beta subunit-like PLP-dependent enzymes; cysK: cysteine synthase A; CBS_like; Pyridoxal-phosphate dependent enzyme; cysKM: cysteine synthase	0.000155184
Soltu.DM.09G011140	-5.83832	consensus disorder prediction; WRKY domain profile.; Coil; WRKY DNA-binding domain; WRKY DNA -binding domain; WRKY_cls	0.00391912
Soltu.DM.03G015770	-5.89578	Vaccinia Virus protein VP39; Protein of unknown function (DUF1442)	9.43781e-06
Soltu.DM.02G009910	-5.91756	consensus disorder prediction; Homeodomain-like; 'Homeobox' domain signature.; 'Homeobox' domain profile.; HOX_1; Homeobox associated leucine zipper; Homeodomain; Lambda-repressor HTH signature; bZIP; homeodomain; Coil	0.00922101
Soltu.DM.09G029950	-5.93792	Glycogen Phosphorylase B;; UDP-glycosyltransferases signature.; UDP-glucoronosyl and UDP-glucosyl transferase; GT1_Gtf-like; UDP-Glycosyltransferase/glycogen phosphorylase	0.000900757
Soltu.DM.10G028190	-5.97986	consensus disorder prediction; iq_5; Protein of unknown function (DUF4005); IQ motif profile.; IQ calmodulin-binding motif	0.000792807
Soltu.DM.04G027110	-6.01354	EamA-like transporter family; Multidrug resistance efflux transporter EmrE	0.000171416
Soltu.DM.07G002680	-6.03495	consensus disorder prediction	0.000563645
Soltu.DM.01G008490	-6.0831	Cytochrome P450 cysteine heme-iron ligand signature.; Cytochrome P450; Cytochrome p450; E-class P450 group I signature; P450 superfamily signature	8.316e-05
Soltu.DM.03G034470	-6.16116	non-haem dioxygenase in morphine synthesis N-terminal; 2OG-Fe(II) oxygenase superfamily; Coil; Fe(2+) 2-oxoglutarate dioxygenase domain profile.; Clavaminate synthase-like	0.00164381
Soltu.DM.06G003380	-6.16559	consensus disorder prediction	0.00134774
Soltu.DM.06G031130	-6.17669	Myb-type HTH DNA-binding domain profile.; Homeodomain-like; consensus disorder prediction; SANT; sant; Myb-like DNA-binding domain	0.0317641
Soltu.DM.08G023840	-6.18377	Expansin C-terminal domain; Lytic transglycolase; Expansin, Cellulose-binding-like domain profile.; Barwin-like endoglucanases; Expansin, family-45 endoglucanase-like domain profile.; PHL pollen allergen; Expansin/Lol pI family signature	0.005303
Soltu.DM.05G003170	-6.18836	CCT domain profile.; B-box zinc finger; consensus disorder prediction; Zinc finger B-box type profile.; bboxneu5; CCT motif; BBOX	0.000221903
Soltu.DM.12G001290	-6.19356	NA	0.0158742
Soltu.DM.06G031720	-6.25708	Phosphatase 2c; Domain 1; consensus disorder prediction; Protein phosphatase 2C; PPM-type phosphatase domain signature.; PP2C_4; Coil; PPM-type phosphatase domain profile.; PP2C-like; PP2Cc	0.00210137
Soltu.DM.02G029440	-6.26846	Cytochrome p450; Cytochrome P450 cysteine heme-iron ligand signature.; Cytochrome P450; E-class P450 group I signature; P450 superfamily signature	0.00020123
Soltu.DM.09G029830	-6.28565	Farnesyl Diphosphate Synthase; Terpenoid cyclases/Protein prenyltransferases; Coil; Terpenoid synthases; Terpene synthase family, metal binding domain; Terpene synthase, N-terminal domain; Terpene synthase family 2, C-terminal metal binding	0.000840075
Soltu.DM.10G020410	-6.31657	DnaJ/Hsp40 cysteine-rich domain	0.0242994
Soltu.DM.01G049280	-6.32548	consensus disorder prediction; BURP_2; BURP domain profile.; BURP domain	0.00412942
Soltu.DM.01G009150	-6.40974	'Homeobox' domain profile.; Homeodomain-like; 'Homeobox' domain signature.; Coil; homeodomain; Lambda-repressor HTH signature; Homeobox associated leucine zipper; Homeodomain; HOX_1	0.000705914
Soltu.DM.07G005220	-6.42452	GH16_XET; Glycosyl hydrolases family 16; Glycosyl hydrolases family 16 (GH16) domain profile.; Glycosyl hydrolases family 16 active sites.; Xyloglucan endo-transglycosylase (XET) C-terminus; Concanavalin A-like lectins/glucanases; EndGlu_transf	0.00208527
Soltu.DM.05G017470	-6.45139	Cytochrome P450; E-class P450 group I signature; Cytochrome p450; P450 superfamily signature; Cytochrome P450 cysteine heme-iron ligand signature.	0.00171182
Soltu.DM.02G007490	-6.46977	NA	0.000208351
Soltu.DM.09G029920	-6.50279	Terpenoid synthases; Terpenoid cyclases/Protein prenyltransferases; Coil; Farnesyl Diphosphate Synthase; Terpene synthase, N-terminal domain; Terpene synthase family, metal binding domain; Terpene_cyclase_plant_C1; Terpene Cyclase Like 1 C Terminal Domain; Isoprenoid Synthase Type I	0.00206529
Soltu.DM.06G019500	-6.68987	NA	0.00627731
Soltu.DM.01G049260	-6.70179	BURP domain; BURP domain profile.; BURP_2	0.00115627
Soltu.DM.02G010880	-6.80646	MFS general substrate transporter; MFS_Mch1p_like; Nodulin-like	0.000240286
Soltu.DM.03G020060	-6.81861	Sugar efflux transporter for intercellular exchange; MFS_ExuT_GudP_like; Coil; Rhomboid-like	0.0132567
Soltu.DM.12G010360	-6.89778	MIP; Major intrinsic protein family signature; Aquaporin-like; Glycerol uptake facilitator protein.; MIP: MIP family channel proteins; Major intrinsic protein; MIP family signature.	0.00103694
Soltu.DM.09G029760	-6.92874	Terpenoid cyclases/Protein prenyltransferases; Terpene synthase family, metal binding domain; Terpenoid synthases; Farnesyl Diphosphate Synthase; Isoprenoid Synthase Type I; Terpene_cyclase_plant_C1; Terpene Cyclase Like 1 C Terminal Domain; Coil; Terpene synthase, N-terminal domain	0.00129217
Soltu.DM.12G029600	-6.93268	N-terminal nucleophile aminohydrolases (Ntn hydrolases); Glutamine Phosphoribosylpyrophosphate; DUF3700_2; Aluminium induced protein	0.0164931
Soltu.DM.09G030340	-6.97928	Glycine rich protein family; consensus disorder prediction	0.0095142
Soltu.DM.02G028330	-6.98764	Clavaminate synthase-like; 2OG-Fe(II) oxygenase superfamily; Fe(2+) 2-oxoglutarate dioxygenase domain profile.; non-haem dioxygenase in morphine synthesis N-terminal	0.000584086
Soltu.DM.04G000930	-7.07499	Myc-type, basic helix-loop-helix (bHLH) domain profile.; Coil; consensus disorder prediction; Helix-loop-helix DNA-binding domain; HLH, helix-loop-helix DNA-binding domain; HLH	0.000241902
Soltu.DM.08G004250	-7.11618	NA	0.00362369
Soltu.DM.07G022720	-7.13173	non-haem dioxygenase in morphine synthesis N-terminal; Clavaminate synthase-like; 2OG-Fe(II) oxygenase superfamily; Fe(2+) 2-oxoglutarate dioxygenase domain profile.; Isopenicillin N synthase signature	0.00189086
Soltu.DM.08G004210	-7.34006	Cytochrome p450; Cytochrome P450; E-class P450 group IV signature; P450 superfamily signature; Cytochrome P450 cysteine heme-iron ligand signature.	0.00382939
Soltu.DM.10G020950	-7.51706	FMN-linked oxidoreductases; NADH:flavin oxidoreductase / NADH oxidase family; Aldolase class I; OYE_like_FMN	0.000988548
Soltu.DM.04G035330	-8.44109	Heme-dependent peroxidases; secretory_peroxidase; Peroxidase; Peroxidases proximal heme-ligand signature.; Plant peroxidase signature; Plant heme peroxidase family profile.; Haem peroxidase superfamily signature; Peroxidases active site signature.	0.0392916
Soltu.DM.01G049240_01G049250	-8.49831	NA	0.00252643
Soltu.DM.01G000560	-8.59715	SAM dependent carboxyl methyltransferase; S-adenosyl-L-methionine-dependent methyltransferases; Vaccinia Virus protein VP39	0.0117661
Soltu.DM.06G027950	-9.84822	Sugar efflux transporter for intercellular exchange	0.0274078
Soltu.DM.07G017230	-9.86409	Terpene_cyclase_plant_C1; Terpene synthase, N-terminal domain; Terpene synthase family, metal binding domain; Terpene Cyclase Like 1 C Terminal Domain; Terpenoid synthases; Terpenoid cyclases/Protein prenyltransferases; Farnesyl Diphosphate Synthase; Isoprenoid Synthase Type I; Coil	0.00106548

### Sheet: GERMIN3 L66
Table S2: Relative abundance of transcripts in swelling compared with hooked stolons in S. tuberosum subsp. andigena
Accession	Relative abundance swelling vs hooked stolons (log2)	Description	P
Soltu.DM.06G023820	9.45098	TPR repeat region circular profile.; consensus disorder prediction; TPR-like	0.000192401
Soltu.DM.08G001210	7.16141	MFS_NPF7; POT family; MFS general substrate transporter	0.0118516
Soltu.DM.02G013470	6.88919	Isopenicillin N synthase signature; non-haem dioxygenase in morphine synthesis N-terminal; Fe(2+) 2-oxoglutarate dioxygenase domain profile.; Clavaminate synthase-like; 2OG-Fe(II) oxygenase superfamily	0.00152589
Soltu.DM.07G003640	6.42298	TPR repeat region circular profile.; Coil; consensus disorder prediction; TPR-like	0.00504449
Soltu.DM.07G018410	6.39951	GRAS domain family; GRAS family profile.	0.000225851
Soltu.DM.02G026760	6.31389	finulus; consensus disorder prediction; HLH, helix-loop-helix DNA-binding domain; Myc-type, basic helix-loop-helix (bHLH) domain profile.; HLH; Helix-loop-helix DNA-binding domain	0.0151046
Soltu.DM.01G035260	6.11818	consensus disorder prediction; Aluminium activated malate transporter	0.00770315
Soltu.DM.06G007810	6.1167	HUPs; Universal stress protein family; STK_N; Transferase(Phosphotransferase) domain 1; Protein kinase-like (PK-like); Coil; Protein kinase domain profile.; Protein tyrosine and serine/threonine kinase; Phosphorylase Kinase; domain 1; Adenine nucleotide alpha hydrolases-like	0.00906974
Soltu.DM.02G033280	5.70316	consensus disorder prediction; Lateral organ boundaries (LOB) domain; LOB domain profile.; Coil	0.0395337
Soltu.DM.02G030640	5.6641	PLC-like phosphodiesterases; PI-PLCc_At5g67130_like; Phosphatidylinositol (PI) phosphodiesterase; Phosphatidylinositol-specific phospholipase X-box domain profile.	0.0194271
Soltu.DM.11G020480	5.5466	Fusaric acid resistance protein-like	0.0387801
Soltu.DM.06G034760	5.27528	Fantastic Four meristem regulator; consensus disorder prediction	0.00322677
Soltu.DM.11G024550_11G024560	5.19354	NA	0.00181065
Soltu.DM.12G026390	5.10193	GT4_sucrose_synthase; Sucrose synthase; Glycosyl transferases group 1; Glycogen Phosphorylase B;; UDP-Glycosyltransferase/glycogen phosphorylase; sucr_synth: sucrose synthase	6.22718e-06
Soltu.DM.01G045900	4.86912	CAP_PR-1; CRISP family signature 1.; SCP_3; CRISP family signature 2.; PR-1-like; Cysteine-rich secretory protein family; Allergen V5/Tpx-1 family signature	0.0346569
Soltu.DM.08G005970	4.82267	NA	0.0413616
Soltu.DM.12G025490	4.78919	Pectin lyase-like; Pectinesterase signature 2.; Pectinesterase	4.42611e-05
Soltu.DM.05G018750	4.7209	Triose-phosphate Transporter family; tpt: Tpt phosphate/phosphoenolpyruvate translocator	2.19944e-05
Soltu.DM.07G020510	4.67906	GH3 auxin-responsive promoter	0.00212211
Soltu.DM.12G025080	4.67451	ras_sub_4; Transforming protein P21 ras signature; P-loop containing nucleoside triphosphate hydrolases; small_GTP: small GTP-binding protein domain; small GTPase Rho family profile.; Ras family; rho_sub_3; rab_sub_5; Rop_like; ran_sub_2	7.47866e-05
Soltu.DM.01G025110	4.67192	consensus disorder prediction; Coil; WRKY DNA-binding domain; WRKY domain profile.; WRKY DNA -binding domain; WRKY_txn_fact_IIc; WRKY_cls	0.000195212
Soltu.DM.01G025980	4.63903	Membrane transport protein; 2a69: auxin efflux carrier	0.021
Soltu.DM.06G031360	4.61743	Fusaric acid resistance protein-like	0.0106208
Soltu.DM.08G024910	4.6171	Pectinesterase signature 2.; Pectin lyase-like; Pectinesterase	0.000232556
Soltu.DM.06G016070	4.60825	Zinc-binding dehydrogenase; Alcohol dehydrogenase GroES-like domain; alcohol_DH_plants; Zinc-containing alcohol dehydrogenases signature.; GroES-like; NAD(P)-binding Rossmann-fold domains	0.000124865
Soltu.DM.03G022320	4.51415	Protein of unknown function (DUF688); consensus disorder prediction	0.0254774
Soltu.DM.09G021090	4.45889	Lateral organ boundaries (LOB) domain; LOB domain profile.; consensus disorder prediction	0.00384779
Soltu.DM.02G007760	4.40308	GH3 auxin-responsive promoter	0.00051027
Soltu.DM.02G025610	4.34819	consensus disorder prediction	2.70999e-05
Soltu.DM.04G034660	4.18524	Trp-Asp (WD) repeats profile.; WD40_4; G protein beta WD-40 repeat signature; WD domain, G-beta repeat; WD40; WD40 repeat-like; Trp-Asp (WD) repeats circular profile.	0.0182007
Soltu.DM.07G017310	4.08968	TDT_SLAC1_like; Voltage-dependent anion channel	0.00740762
Soltu.DM.01G049040	4.04746	aai_6; Bifunctional inhibitor/lipid-transfer protein/seed storage 2S albumin; Probable lipid transfer; nsLTP_like	0.0324048
Soltu.DM.02G010170	4.01786	UDP-glucoronosyl and UDP-glucosyl transferase; UDP-glycosyltransferases signature.; Glycogen Phosphorylase B;; UDP-Glycosyltransferase/glycogen phosphorylase; GT1_Gtf-like	0.000523236
Soltu.DM.02G010370	4.00596	consensus disorder prediction; ARM repeat	0.0063452
Soltu.DM.01G039710	4.00458	F-box domain; Phloem protein 2; F-box domain profile.	0.0123423
Soltu.DM.08G002340	4.00422	B3_DNA; B3 DNA-binding domain profile.; DNA-binding pseudobarrel domain; B3 DNA binding domain; B3_2	0.0116708
Soltu.DM.05G024820	3.95975	Pectinesterase; Pectinesterase signature 2.; Pectin lyase-like	0.000780892
Soltu.DM.03G002110	3.94525	CBS domain profile.; CBS-domain pair; CBS domain; CBS_pair_SF; consensus disorder prediction	0.00677629
Soltu.DM.12G025620	3.88997	HD-domain/PDEase-like; Myo-inositol oxygenase	0.031955
Soltu.DM.07G021930	3.88506	SRF-like; MADS domain signature; Coil; SRF-type transcription factor (DNA-binding and dimerisation domain); K-box domain profile.; consensus disorder prediction; MADS-box domain signature.; madsneu2; MADS_MEF2_like; MADS-box domain profile.; K-box region	0.0050489
Soltu.DM.01G045770	3.85004	HLH, helix-loop-helix DNA-binding domain; finulus; Myc-type, basic helix-loop-helix (bHLH) domain profile.; HLH; Coil; Helix-loop-helix DNA-binding domain	0.0314497
Soltu.DM.06G018920	3.83802	Cytochrome P450; P450 superfamily signature; Cytochrome p450; Cytochrome P450 cysteine heme-iron ligand signature.; E-class P450 group I signature	0.0343904
Soltu.DM.03G036150	3.77744	Putative Phosphatase; HAD-SF-IB: HAD phosphoserine phosphatase-like hydrolase, family IB; PLP_phosphatas_PHOSPHO2; HAD-like; DKMTPPase-SF: 2,3-diketo-5-methylthio-1-phosphopentane phosphatase	0.0048462
Soltu.DM.12G021500	3.76158	X8 domain; X8_cls; consensus disorder prediction; Glycosidases; Glycosyl hydrolases family 17; (Trans)glycosidases; Coil	1.33171e-05
Soltu.DM.06G022900	3.73281	Myo-inositol oxygenase; HD-domain/PDEase-like	0.000926537
Soltu.DM.07G016210	3.72458	Carboxypeptidase A inhibitor	0.0141558
Soltu.DM.08G007160	3.71982	Jas motif; tify domain; Tify domain profile.; consensus disorder prediction; tify_2	0.028187
Soltu.DM.07G004480	3.71457	Terpene synthase, N-terminal domain; Terpene synthase family, metal binding domain; Terpene Cyclase Like 1 C Terminal Domain; Farnesyl Diphosphate Synthase; Terpenoid synthases; Terpene_cyclase_plant_C1; Isoprenoid Synthase Type I; Coil; Terpenoid cyclases/Protein prenyltransferases	0.00011752
Soltu.DM.02G009110	3.67997	MADS domain signature; MADS-box domain signature.; Coil; K-box domain profile.; madsneu2; SRF-type transcription factor (DNA-binding and dimerisation domain); MADS_MEF2_like; MADS-box domain profile.; SRF-like; K-box region	0.00612378
Soltu.DM.04G037620	3.6369	Glycosidases; AmyAc_bac_euk_BE; Alpha amylase, catalytic domain; Carbohydrate-binding module 48 (Isoamylase N-terminal domain); aamy; Alpha amylase, C-terminal all-beta domain; Immunoglobulins; E set domains; (Trans)glycosidases; E_set_GBE_euk_N; Glycosyl hydrolase domain; GlgB	1.61226e-06
Soltu.DM.07G003670	3.63291	Globins; Globin; class1_nsHb_like; Globin family profile.; Globin-like; Plant globin signature	0.00556016
Soltu.DM.01G049590	3.6316	Nucleotidyl transferase; Spore Coat Polysaccharide Biosynthesis Protein SpsA; Chain A; ADP-glucose pyrophosphorylase signature 2.; ADP-glucose pyrophosphorylase signature 1.; Hexapeptide repeat proteins; Nucleotide-diphospho-sugar transferases; ADP_Glucose_PP; ADP-glucose pyrophosphorylase signature 3.; Trimeric LpxA-like enzymes; glgC: glucose-1-phosphate adenylyltransferase; LbH_G1P_AT_C	1.10491e-06
Soltu.DM.04G036390	3.61999	Auxin responsive protein	0.00318181
Soltu.DM.05G005070	3.60473	Ribonuclease T2 family; RNase_T2_euk; Ribonuclease T2 family histidine active site 2.; Ribonuclease T2 family histidine active site 1.; Ribonuclease Rh-like	0.00347327
Soltu.DM.05G022690	3.60123	Transferase family; Chloramphenicol Acetyltransferase	0.0194437
Soltu.DM.11G006640	3.59695	NA	2.54023e-05
Soltu.DM.09G027800	3.59527	Domain of unknown function (DUF3490)	0.000979807
Soltu.DM.06G029550	3.5841	consensus disorder prediction; NAC domain profile.; No apical meristem (NAM) protein; NAC domain	0.000155873
Soltu.DM.07G023990	3.53753	D-aminoacid aminotransferase-like PLP-dependent enzymes; Amino-transferase class IV	5.44574e-05
Soltu.DM.07G014740	3.49214	consensus disorder prediction	0.0287033
Soltu.DM.11G007480	3.48776	Glutaredoxin domain profile.; Thioredoxin-like; GRX_GRX_like; Glutaredoxin; Coil	4.97907e-05
Soltu.DM.06G031030	3.48346	FAD-binding domain; EFh; EF-hand calcium-binding domain.; Translation factors; Riboflavin synthase domain-like; NOX_Duox_like_FAD_NADP; Cytochrome B-245 heavy chain signature; Ferric reductase like transmembrane component; EF-hand calcium-binding domain profile.; Ferredoxin reductase-type FAD binding domain profile.; Ferric reductase NAD binding domain; Respiratory burst NADPH oxidase; Ferredoxin reductase-like, C-terminal NADP-linked domain; NADPH oxidase subgroup (NOX); EF-hand	0.00380021
Soltu.DM.06G010230	3.48123	Coil; Lateral organ boundaries (LOB) domain; LOB domain profile.	0.00438998
Soltu.DM.02G015080	3.47472	consensus disorder prediction; HIF-SF_euk: dullard-like phosphatase domain; NLI interacting factor-like phosphatase; HAD-like; forpap2; HAD_FCP1-like; FCP1 homology domain profile.	6.59469e-05
Soltu.DM.10G003360	3.45983	alpha/beta-Hydrolases; Coil	0.00064885
Soltu.DM.02G033270	3.45648	consensus disorder prediction; Oleosin; Oleosins signature.	0.0403174
Soltu.DM.01G049390	3.44476	NA	0.00554182
Soltu.DM.06G027530_06G027540	3.41178	NA	0.00035611
Soltu.DM.01G024440	3.38741	Trimeric LpxA-like enzymes; Spore Coat Polysaccharide Biosynthesis Protein SpsA; Chain A; ADP-glucose pyrophosphorylase signature 1.; Hexapeptide repeat proteins; ADP_Glucose_PP; Nucleotide-diphospho-sugar transferases; glgC: glucose-1-phosphate adenylyltransferase; ADP-glucose pyrophosphorylase signature 2.; Nucleotidyl transferase; ADP-glucose pyrophosphorylase signature 3.; LbH_G1P_AT_C	0.0220155
Soltu.DM.07G020140	3.38534	consensus disorder prediction; Reticulon domain profile.; Reticulon; Coil	8.31087e-05
Soltu.DM.10G019450	3.36795	Thiamine pyrophosphate enzyme, central domain; Thiamin diphosphate-binding fold (THDP-binding); Thiamine pyrophosphate enzyme, N-terminal TPP binding domain; TPP_PYR_PDC_IPDC_like; Thiamine pyrophosphate enzyme, C-terminal TPP binding domain; TPP_PDC_IPDC; Pyruvt_ip_decrb; DHS-like NAD/FAD-binding domain	0.00148908
Soltu.DM.10G003170	3.36149	X8_cls; X8 domain	0.000148132
Soltu.DM.01G024180	3.36099	Acid Proteases; Xylanase inhibitor N-terminal; Xylanase inhibitor C-terminal; Peptidase family A1 domain profile.; Acid proteases	0.00244685
Soltu.DM.04G026480	3.35677	Extensin-like region; consensus disorder prediction	0.00876905
Soltu.DM.09G027200	3.3558	consensus disorder prediction; Coil	4.05477e-05
Soltu.DM.05G003900	3.34426	RING/U-box; consensus disorder prediction; Zinc finger RING-type profile.; Zinc/RING finger domain; Ring finger domain; ring_2	0.00045296
Soltu.DM.02G005890	3.33119	NA	0.000587203
Soltu.DM.02G030920	3.32771	consensus disorder prediction; Spo12 family	0.000332675
Soltu.DM.04G026440	3.31872	Proline rich extensin signature; consensus disorder prediction	0.0311992
Soltu.DM.02G022870	3.29542	ttLC_FACS_AEE21_like; AMP-binding enzyme C-terminal domain; Acetyl-CoA synthetase-like; Putative AMP-binding domain signature.; AMP-binding enzyme	8.87925e-05
Soltu.DM.07G016790	3.29344	Tyrosine phosphatase family; Tyrosine specific protein phosphatases active site.; (Phosphotyrosine protein) phosphatases II; Protein tyrosine phosphatase superfamily; Plant and fungal dual specificity phosphatase signature; PFA-DSP_Siw14	7.90875e-05
Soltu.DM.06G020040	3.29261	Cytochrome p450; Cytochrome P450; Cytochrome P450 cysteine heme-iron ligand signature.; E-class P450 group I signature; P450 superfamily signature	0.0109734
Soltu.DM.11G010120	3.28738	Forkhead-associated (FHA) domain profile.; Coil; SMAD/FHA domain; FHA_2; consensus disorder prediction; PIN_Smg5-6-like; FHA domain; PIN domain; FHA	0.000316014
Soltu.DM.12G004850	3.28692	Cyclins signature.; CYCLIN; Cyclin-like; cyclin_7; Cyclin, N-terminal domain; Cyclin, C-terminal domain; Cyclin_C_2	0.000543747
Soltu.DM.02G009500	3.25876	consensus disorder prediction; Coil; Targeting protein for Xklp2 (TPX2) domain	0.000241765
Soltu.DM.02G006620	3.24885	consensus disorder prediction; Protein kinase domain profile.; serkin_6; STKc_IRAK; Protein kinases ATP-binding region signature.; Phosphorylase Kinase; domain 1; Protein tyrosine and serine/threonine kinase; Serine/Threonine protein kinases active-site signature.; Transferase(Phosphotransferase) domain 1; Protein kinase-like (PK-like)	0.00186605
Soltu.DM.12G003150	3.24151	Coil	0.00181694
Soltu.DM.03G016150	3.23122	consensus disorder prediction; Cell cycle regulated microtubule associated protein	0.00899715
Soltu.DM.05G020140_05G020150	3.22345	NA	0.000159818
Soltu.DM.01G036010	3.21878	Coil; consensus disorder prediction; QWRF family	0.000232556
Soltu.DM.07G026820	3.21188	nsLTP_like; Bifunctional inhibitor/lipid-transfer protein/seed storage 2S albumin; Probable lipid transfer	4.9962e-05
Soltu.DM.10G024480	3.20644	SANT; Myb-type HTH DNA-binding domain profile.; Homeodomain-like; consensus disorder prediction; sant; Myb-like DNA-binding domain	0.00482192
Soltu.DM.01G027600	3.1897	consensus disorder prediction	0.00080589
Soltu.DM.06G023860	3.15233	Ubl_SNRNP25; Ubiquitin-like; Ubiquitin-like domain; consensus disorder prediction	0.00156053
Soltu.DM.12G003500_12G003510	3.14502	NA	0.0363482
Soltu.DM.02G023880	3.1434	consensus disorder prediction	0.000420885
Soltu.DM.03G016410_03G016420	3.11943	NA	1.10491e-06
Soltu.DM.02G030060	3.08972	Glycosyl hydrolase family 81 N-terminal domain; Glycosyl hydrolase family 81 C-terminal domain	0.0105017
Soltu.DM.12G007170	3.08919	SpoIIaa-like; STAS domain; STAS domain profile.; SLC26A transporters signature.; STAS_SulP_like_sulfate_transporter; Sulfate permease family	9.82694e-05
Soltu.DM.06G011700	3.088	CuRO_3_LCC_plant; Multicopper oxidase; Multicopper oxidases signature 1.; laccase: laccase; CuRO_2_LCC_plant; Cupredoxins; Multicopper oxidases signature 2.	0.000230989
Soltu.DM.06G004200	3.07618	Tim17/Tim22/Tim23/Pmp24 family	6.39446e-06
Soltu.DM.06G012180	3.0758	Manganese and iron superoxide dismutases signature.; MnSOD_FeSOD; Manganese superoxide dismutase signature; Iron/manganese superoxide dismutases, C-terminal domain; Iron/manganese superoxide dismutases, alpha-hairpin domain; Fe,Mn superoxide dismutase (SOD), C-terminal domain; Fe; Fe,Mn superoxide dismutase (SOD), N-terminal domain; consensus disorder prediction	0.00103073
Soltu.DM.10G003750	3.0694	consensus disorder prediction; ALOG domain profile.; Protein of unknown function (DUF640)	8.29247e-07
Soltu.DM.02G027020	3.06784	Glycogen Phosphorylase B;; consensus disorder prediction; GT5_Glycogen_synthase_DULL1-like; Starch synthase catalytic domain; Coil; UDP-Glycosyltransferase/glycogen phosphorylase	1.43936e-06
Soltu.DM.03G012280	3.05838	Glycogen Phosphorylase B;; UDP-glucoronosyl and UDP-glucosyl transferase; GT1_Gtf-like; UDP-Glycosyltransferase/glycogen phosphorylase; Coil	0.000739038
Soltu.DM.02G028720	3.05799	Serine/Threonine protein kinases active-site signature.; Transferase(Phosphotransferase) domain 1; Protein kinase domain profile.; STKc_MAPKKK; Protein kinase-like (PK-like); Protein kinase domain; serkin_6; Protein kinases ATP-binding region signature.	0.00118908
Soltu.DM.01G024240	3.05089	Acid proteases; Acid Proteases; Xylanase inhibitor N-terminal; Xylanase inhibitor C-terminal; Peptidase family A1 domain profile.	0.0491498
Soltu.DM.11G026270	3.04993	(Trans)glycosidases; GH18_narbonin; Chitinases family 18 active site.; Glycosyl hydrolases family 18; Glycosidases; 2-S globulin family signature	0.0398795
Soltu.DM.09G009290	3.04617	Leucine Rich Repeat; L domain-like; Leucine rich repeat; Protein kinase domain; STKc_IRAK; LRR_typ_2; Ribonuclease Inhibitor; Phosphorylase Kinase; domain 1; Protein kinase domain profile.; Protein kinase-like (PK-like); Leucine rich repeat N-terminal domain; Leucine Rich repeat; Leucine-rich repeat signature; Transferase(Phosphotransferase) domain 1	0.0004141
Soltu.DM.01G031290	3.04588	Retinal pigment epithelial membrane protein	0.00574251
Soltu.DM.12G010880	3.04523	Phospholipase/Carboxylesterase; alpha/beta-Hydrolases	0.00154064
Soltu.DM.07G022290	3.03762	ADP-glucose pyrophosphorylase signature 3.; Trimeric LpxA-like enzymes; ADP-glucose pyrophosphorylase signature 2.; consensus disorder prediction; Spore Coat Polysaccharide Biosynthesis Protein SpsA; Chain A; Nucleotide-diphospho-sugar transferases; glgC: glucose-1-phosphate adenylyltransferase; Nucleotidyl transferase; ADP-glucose pyrophosphorylase signature 1.; LbH_G1P_AT_C; ADP_Glucose_PP; Hexapeptide repeat proteins	1.33171e-05
Soltu.DM.02G023130	3.03296	consensus disorder prediction; Coil; Regulator of Vps4 activity in the MVB pathway	3.88968e-05
Soltu.DM.01G049550	3.03151	SNARE domain; SNARE_syntaxin1-like; t-snare proteins; tSNARE_6; SynN_4; Syntaxin; t-SNARE coiled-coil homology domain profile.; Coil; SynN; Syntaxin / epimorphin family signature.	0.000128847
Soltu.DM.05G021020	3.02685	consensus disorder prediction	0.00228834
Soltu.DM.05G011860	3.02004	consensus disorder prediction	0.0207923
Soltu.DM.07G012600	3.01201	NA	0.000369867
Soltu.DM.07G019140	3.006	consensus disorder prediction; Coil	0.000343009
Soltu.DM.01G023230	3.00569	TOG_3; CLASP N terminal; ARM repeat	0.000217085
Soltu.DM.07G027260	2.99669	consensus disorder prediction	0.0010338
Soltu.DM.06G025430	2.99166	Coil; K-box region; K-box domain profile.; MADS-box domain signature.; MADS_MEF2_like; MADS domain signature; SRF-type transcription factor (DNA-binding and dimerisation domain); MADS-box domain profile.; madsneu2; SRF-like	0.0497054
Soltu.DM.06G028160	2.98949	consensus disorder prediction	0.000207978
Soltu.DM.06G031040	2.98377	Kinesin motor domain signature.; Kinesin motor domain profile.; Coil; Kinesin heavy chain signature; P-loop containing nucleoside triphosphate hydrolases; consensus disorder prediction; KISc_BimC_Eg5; kinesin_4; Kinesin; Kinesin motor domain	0.000253357
Soltu.DM.10G015640	2.97271	NA	0.00128634
Soltu.DM.06G014770	2.96149	SynN_4; SNARE domain; Coil; SynN; tSNARE_6; t-SNARE coiled-coil homology domain profile.; SNARE_syntaxin1-like; t-snare proteins; Syntaxin / epimorphin family signature.; Syntaxin	0.000357667
Soltu.DM.06G013150	2.9614	AMP-binding enzyme C-terminal domain; AMP-binding enzyme; FACL_fum10p_like; Acetyl-CoA synthetase-like; Putative AMP-binding domain signature.	0.015781
Soltu.DM.05G010550	2.96035	consensus disorder prediction; Targeting protein for Xklp2 (TPX2) domain; Coil	0.000329729
Soltu.DM.03G033640	2.95239	Coil; Kinesin motor domain; KISc_CENP_E; Domain of unknown function (DUF3490); kinesin_4; consensus disorder prediction; Kinesin motor domain signature.; P-loop containing nucleoside triphosphate hydrolases; Kinesin heavy chain signature; Kinesin; Kinesin motor domain profile.	0.000216014
Soltu.DM.07G020800	2.95128	consensus disorder prediction; Protein of unknown function (DUF640); ALOG domain profile.	9.5242e-06
Soltu.DM.05G019180	2.93558	E-class P450 group I signature; P450 superfamily signature; Coil; Cytochrome P450 cysteine heme-iron ligand signature.; Cytochrome P450; Cytochrome p450	0.0437344
Soltu.DM.02G023650	2.93123	GH38N_AMII_LAM_like; Families 57/38 glycoside transferase middle domain; Glycosyl hydrolases family 38 N-terminal domain; Alpha mannosidase middle domain; Alpha_mann_mid_2; Glycoside hydrolase 38; Glycosyl hydrolases family 38 C-terminal domain; Galactose mutarotase-like; Glycosyl hydrolases family 38 C-terminal beta sandwich domain; Glycoside hydrolase/deacetylase	0.00113684
Soltu.DM.01G050940	2.92816	(Trans)glycosidases; MFS general substrate transporter like domains; Nodulin-like; glyco_10; MFS_Mch1p_like; Glycosidases; Glycosyl hydrolases family 10 (GH10) domain profile.; Glycosyl hydrolase family 10 signature; Glycosyl hydrolase family 10; MFS general substrate transporter	0.00442327
Soltu.DM.06G033120	2.91741	Coil; consensus disorder prediction	0.000232556
Soltu.DM.04G037270	2.91519	Peptidase/esterase 'gauge' domain; Prolyl oligopeptidase family; Prolyl oligopeptidase, N-terminal beta-propeller domain; Prolyl endopeptidase family serine active site.; Prolyl oligopeptidase; Prolyl oligopeptidase serine protease (S9A) signature; alpha/beta-Hydrolases	0.0141124
Soltu.DM.06G020010	2.90212	PIN domain; PIN_Smg5-6-like; Forkhead-associated (FHA) domain profile.; FHA domain; SMAD/FHA domain; FHA_2; FHA	0.000113064
Soltu.DM.07G013390	2.9021	Coil; consensus disorder prediction; Kinesin motor domain signature.; Kinesin; P-loop containing nucleoside triphosphate hydrolases; Kinesin motor domain; KISc_CENP_E; Kinesin motor domain profile.; kinesin_4; Kinesin heavy chain signature; Domain of unknown function (DUF3490)	4.19671e-05
Soltu.DM.10G007540	2.89983	TK C-terminal domain-like; Transket_pyr_3; TPP_TK; Transketolase signature 1.; Transketolase signature 2.; Transketolase, thiamine diphosphate binding domain; Thiamin diphosphate-binding fold (THDP-binding); TPP_PYR_DXS_TK_like; Transketolase, pyrimidine binding domain; Transketolase, C-terminal domain; tktlase_bact: transketolase	0.00199822
Soltu.DM.07G013840	2.89366	NA	0.00153413
Soltu.DM.11G024580	2.88946	Coil; consensus disorder prediction	0.00156053
Soltu.DM.06G028540	2.88785	Ribokinase-like; pfkB family of carbohydrate kinases signature 2.; pfkB family of carbohydrate kinases signature 1.; pfkB family carbohydrate kinase; Ribokinase signature; bac_FRK	8.29247e-07
Soltu.DM.05G008430	2.88751	consensus disorder prediction; Plant protein of unknown function (DUF936)	0.000535567
Soltu.DM.06G031110	2.88659	Coil; Tetratricopeptide repeat; tpr_5; consensus disorder prediction; TPR repeat region circular profile.; TPR repeat profile.; TPR-like	0.000306761
Soltu.DM.04G026460	2.88438	consensus disorder prediction	0.0421041
Soltu.DM.04G034780	2.87723	consensus disorder prediction; Homeobox KN domain; HOX_1; homeodomain; Associated with HOX; Homeodomain-like; 'Homeobox' domain profile.; prehox3; Coil	0.00213253
Soltu.DM.01G024140	2.87324	Xylanase inhibitor C-terminal; Acid proteases; Peptidase family A1 domain profile.; Acid Proteases; xylanase_inhibitor_I_like; Xylanase inhibitor N-terminal	6.01724e-05
Soltu.DM.09G023860	2.86738	consensus disorder prediction; Nucleotide-diphospho-sugar transferases; Spore Coat Polysaccharide Biosynthesis Protein SpsA; Chain A; Cellulose synthase	0.000319953
Soltu.DM.01G045840	2.8627	consensus disorder prediction	0.00040817
Soltu.DM.12G028620	2.86225	Transferase family; Chloramphenicol Acetyltransferase	0.00249333
Soltu.DM.11G003950	2.85612	NA	0.000157529
Soltu.DM.04G038160	2.85493	Mad3/BUB1 homology region 1; BUB1 N-terminal domain profile.; consensus disorder prediction; mad3_bub1_i	0.000157529
Soltu.DM.02G012610	2.8489	NagB/RpiA/CoA transferase-like; D-ribose-5-phosphate isomerase (RpiA), lid domain; Ribose 5-phosphate isomerase A (phosphoriboisomerase A); RPI_A	0.0109777
Soltu.DM.03G034930	2.84807	NA	0.0442158
Soltu.DM.02G026020	2.84425	consensus disorder prediction	0.000769201
Soltu.DM.06G010350	2.83485	consensus disorder prediction; Leucine-rich repeat profile.; Protein kinase-like (PK-like); LRR_typ_2; Transferase(Phosphotransferase) domain 1; L domain-like; Leucine rich repeat N-terminal domain; Protein kinase domain profile.; Ribonuclease Inhibitor; Protein tyrosine and serine/threonine kinase; Leucine-rich repeat signature; Phosphorylase Kinase; domain 1; Leucine rich repeat; STKc_IRAK; serkin_6	0.000588828
Soltu.DM.02G007350	2.82911	Myc-type, basic helix-loop-helix (bHLH) domain profile.; HLH; Helix-loop-helix DNA-binding domain; ACT_UUR-ACR-like; HLH, helix-loop-helix DNA-binding domain; finulus	9.5242e-06
Soltu.DM.08G014220	2.82882	ILK; Phosphorylase Kinase; domain 1; Serine/Threonine protein kinases active-site signature.; Protein kinase domain profile.; Protein kinase-like (PK-like); Protein kinase domain; serkin_6; STKc_Aurora; Protein kinases ATP-binding region signature.; Transferase(Phosphotransferase) domain 1	0.000343067
Soltu.DM.12G010790	2.82134	Protein of unknown function (DUF2921)	0.0163968
Soltu.DM.07G028500	2.82068	NA	0.0005706
Soltu.DM.09G026500	2.81953	AP2 domain; AP2; Ethylene responsive element binding protein signature; DNA-binding domain; AP2/ERF domain profile.; consensus disorder prediction; rav1_2	0.031437
Soltu.DM.05G020150	2.81391	TPR-like; TPR repeat profile.; Translation initiation factor eIF3 subunit 135; Tetratricopeptide repeat; TPR repeat region circular profile.; tpr_5; CLU-central	0.0110001
Soltu.DM.02G033830	2.81072	consensus disorder prediction; Zinc finger, C3HC4 type (RING finger); Zinc finger RING-type profile.; RING/U-box; Zinc/RING finger domain; Zinc finger RING-type signature.; ring_2	0.00092589
Soltu.DM.10G029860	2.80257	Cyclin, C-terminal domain; CYCLIN; Cyclin-like; cyclin_7; Cyclin_C_2; Cyclin, N-terminal domain; Cyclin_A_B_D_E; Cyclins signature.	0.00068553
Soltu.DM.06G020270	2.79819	Coil	2.99612e-05
Soltu.DM.03G035680	2.79701	NA	0.000539575
Soltu.DM.08G001720	2.79675	Phytocyanin domain profile.; OsENODL1_like; Plastocyanin-like domain; Cupredoxins	0.000933436
Soltu.DM.07G002600	2.79304	consensus disorder prediction; Coil	0.000171422
Soltu.DM.04G037640	2.79275	Coil; Cyclins signature.; CYCLIN; Cyclin-like; cyclin_7; Cyclin, N-terminal domain; consensus disorder prediction; Cyclin_A_B_D_E; Cyclin, C-terminal domain; Cyclin_C_2	0.0005243
Soltu.DM.09G023730	2.79196	DNA-binding domain; Coil; Ethylene responsive element binding protein signature; consensus disorder prediction; AP2 domain; AP2/ERF domain profile.; AP2; rav1_2	1.99641e-05
Soltu.DM.04G000200	2.78392	Basic-leucine zipper (bZIP) domain signature.; consensus disorder prediction; bZIP transcription factor; Coil; Leucine zipper domain; bZIP_plant_GBF1; Basic-leucine zipper (bZIP) domain profile.; brlzneu	0.0402407
Soltu.DM.11G000970	2.77522	Coil; Dynamin family; EF-hand calcium-binding domain profile.; EH; Domain of unknown function (DUF5600); EHD; Cytoskeletal-regulatory complex EF hand; consensus disorder prediction; Dynamin-type guanine nucleotide-binding (G) domain profile.; EF-hand; Cleavage site for pathogenic type III effector avirulence factor Avr; P-loop containing nucleoside triphosphate hydrolases; efh_1; eh_3; EH domain profile.; N-terminal EH-domain containing protein	5.53552e-05
Soltu.DM.02G022880	2.77118	Acetyl-CoA synthetase-like; ttLC_FACS_AEE21_like; Putative AMP-binding domain signature.; AMP-binding enzyme; AMP-binding enzyme C-terminal domain	0.0394118
Soltu.DM.07G020050	2.76689	Coil; consensus disorder prediction; Cell cycle regulated microtubule associated protein; Targeting protein for Xklp2 (TPX2) domain	0.000668893
Soltu.DM.02G022820	2.76343	Cyclin, N-terminal domain; Cyclin-like; Cyclin_C_2; CYCLIN; consensus disorder prediction; Cyclins signature.; cyclin_7; Cyclin, C-terminal domain	0.00140861
Soltu.DM.03G003380	2.76255	Cyclin_A_B_D_E; Cyclin, N-terminal domain; consensus disorder prediction; CYCLIN; Cyclin_C_2; Cyclin-like; Cyclin, C-terminal domain; Cyclins signature.; cyclin_7	0.000515455
Soltu.DM.05G009050	2.75396	Glycosyl hydrolases family 28; Pectin lyase-like; consensus disorder prediction; Polygalacturonase active site.; pbh1	0.00489379
Soltu.DM.03G016400	2.75025	Isopenicillin N synthase signature; Clavaminate synthase-like; non-haem dioxygenase in morphine synthesis N-terminal; 2OG-Fe(II) oxygenase superfamily; Fe(2+) 2-oxoglutarate dioxygenase domain profile.	0.000139878
Soltu.DM.01G024770	2.7479	RING_CH-C4HC3_MARCH; Zinc/RING finger domain; ringv_2; RING-variant domain; Protein of unknown function (DUF3675); Zinc finger RING-CH-type profile.; RING/U-box	0.00467613
Soltu.DM.03G034500	2.73654	consensus disorder prediction; Coil	0.000305299
Soltu.DM.04G028010	2.72974	RRM1_I_PABPs; Eukaryotic RNA Recognition Motif (RRM) profile.; RRM4_I_PABPs; PABP-1234: polyadenylate binding protein, human types 1, 2, 3, 4 family; RNA-binding domain, RBD; Poly(A)-binding protein C-terminal (PABC) domain profile.; RRM2_I_PABPs; rrm2_1; Coil; Poly-adenylate binding protein, unique domain; RNA recognition motif. (a.k.a. RRM, RBD, or RNP domain); PABC (PABP) domain; RRM3_I_PABPs; poly_2; rrm1_1; consensus disorder prediction	0.000200417
Soltu.DM.09G024540	2.72661	ERG2 and Sigma1 receptor like protein; consensus disorder prediction	0.000392777
Soltu.DM.06G025890	2.71641	Protein of unknown function (DUF674)	0.00302288
Soltu.DM.10G026440	2.71458	CYCLIN; Cyclin-like; consensus disorder prediction; Cyclin, N-terminal domain; cyclin_7; Cyclins signature.; Cyclin, C-terminal domain; Cyclin_A_B_D_E; Cyclin_C_2	0.000670239
Soltu.DM.06G000610	2.71162	consensus disorder prediction; Coil	0.00020075
Soltu.DM.12G011650	2.70536	(Trans)glycosidases; Glycosyl hydrolases family 17 signature.; Glycosidases; X8 domain; X8_cls; Glycosyl hydrolases family 17	0.0266298
Soltu.DM.10G005590	2.70383	Glycogen Phosphorylase B;; UDP-glucoronosyl and UDP-glucosyl transferase; UDP-glycosyltransferases signature.; GT1_Gtf-like; UDP-Glycosyltransferase/glycogen phosphorylase	3.52512e-05
Soltu.DM.08G014270	2.69772	Phosphofructokinase; consensus disorder prediction; ATP-dependent phosphofructokinase family signature; ATP_PFK_TP0108; ATP-dependent 6-phosphofructokinase [pfkA].; Coil	0.000308656
Soltu.DM.05G005310	2.69277	Coil; SET domain; TPR-like; SET domain profile.; set_7; tpr_5	0.000959289
Soltu.DM.06G029640	2.68792	Lycopene cyclase protein; carotene-cycl: lycopene cyclase family protein; Coil; FAD/NAD(P)-binding domain	0.00328232
Soltu.DM.01G038990	2.68216	consensus disorder prediction	0.000775898
Soltu.DM.10G022720	2.67902	Undecaprenyl diphosphate synthase; Ditrans,polycis-undecaprenyl-diphosphate synthase ((2E,6E)-farnesyl-diphosphate specific) [uppS].; Cis_IPPS; Putative undecaprenyl diphosphate synthase; Undecaprenyl pyrophosphate synthase family signature.; uppS: di-trans,poly-cis-decaprenylcistransferase	0.0117046
Soltu.DM.11G019270	2.67665	Ubiquitin Conjugating Enzyme; Ubiquitin-conjugating enzymes family profile.; UBC-like; UBCc; Ubiquitin-conjugating enzyme; Ubiquitin-conjugating enzymes active site.; consensus disorder prediction; ubc_7	0.000148588
Soltu.DM.02G025760	2.67366	Lateral organ boundaries (LOB) domain; consensus disorder prediction; LOB domain profile.	0.0287467
Soltu.DM.06G008810	2.66809	WD40 repeat-like; consensus disorder prediction; Trp-Asp (WD) repeats profile.; Trp-Asp (WD) repeats signature.; WD domain, G-beta repeat; WD40_4; Trp-Asp (WD) repeats circular profile.; WD40	0.000677478
Soltu.DM.03G016070	2.6663	Coil; consensus disorder prediction; Microtubule associated protein (MAP65/ASE1 family)	0.000682891
Soltu.DM.10G022860	2.66418	GDP-fucose protein O-fucosyltransferase; consensus disorder prediction; O-FucT_plant	0.000582516
Soltu.DM.01G045190	2.65951	Terpene Cyclase Like 1 C Terminal Domain; Terpene_cyclase_plant_C1; Farnesyl Diphosphate Synthase; Terpene synthase, N-terminal domain; Isoprenoid Synthase Type I; Terpene synthase family, metal binding domain; Terpenoid cyclases/Protein prenyltransferases; Terpenoid synthases	1.46522e-05
Soltu.DM.09G022880	2.65817	consensus disorder prediction; Networked (NET) actin-binding (NAB) domain profile.; KIP1-like protein; Coil	8.38242e-05
Soltu.DM.06G028180	2.65045	WD domain, G-beta repeat; WD40 repeat-like; Trp-Asp (WD) repeats profile.; WD40_4; WD40; Trp-Asp (WD) repeats signature.; Trp-Asp (WD) repeats circular profile.; Anaphase-promoting complex subunit 4 WD40 domain	0.000135631
Soltu.DM.05G026380	2.63572	NA	0.000500704
Soltu.DM.11G015650	2.63542	Transferase(Phosphotransferase) domain 1; RNA recognition motif. (a.k.a. RRM, RBD, or RNP domain); rrm1_1; RNA-binding domain, RBD; Eukaryotic RNA Recognition Motif (RRM) profile.; Protein kinase domain; Protein kinase domain profile.; serkin_6; Protein kinase-like (PK-like)	0.0316085
Soltu.DM.02G006940	2.62284	NA	0.00364092
Soltu.DM.03G014820	2.62117	Ribonuclease Inhibitor; F-box domain; RNI-like	0.000302793
Soltu.DM.03G000700	2.61465	kinesin_4; Coil; Kinesin; P-loop containing nucleoside triphosphate hydrolases; consensus disorder prediction; Kinesin motor domain profile.; Kinesin heavy chain signature; Kinesin motor domain	8.16195e-05
Soltu.DM.01G020220	2.60356	consensus disorder prediction; DUF761-associated sequence motif; Domain of unknown function (DUF4378)	0.000148132
Soltu.DM.05G007060	2.60077	consensus disorder prediction; Coil; Formin homology-2 (FH2) domain profile.; it6_source; Formin Homology 2 Domain; Formin homology 2 domain (FH2 domain)	0.0226652
Soltu.DM.12G024880	2.5972	consensus disorder prediction; Coil; Plant protein of unknown function (DUF936)	0.000265612
Soltu.DM.07G026920	2.59274	Coil; Kinesin motor domain; kinesin_4; KISc_KLP2_like; Kinesin; Kinesin heavy chain signature; Kinesin motor domain profile.; P-loop containing nucleoside triphosphate hydrolases	0.000380966
Soltu.DM.06G015540	2.59159	Dirigent-like protein	0.0396974
Soltu.DM.10G004010	2.58217	consensus disorder prediction; Coil; Targeting protein for Xklp2 (TPX2) domain; Cell cycle regulated microtubule associated protein	0.000603349
Soltu.DM.03G026980	2.58019	consensus disorder prediction	9.32126e-05
Soltu.DM.02G023600	2.57851	consensus disorder prediction; Coil; TPR repeat region circular profile.; TPR-like; Tetratricopeptide repeat; tpr_5; TPR repeat profile.	0.00100451
Soltu.DM.12G022790	2.57165	Coil; consensus disorder prediction; Cell cycle regulated microtubule associated protein; Targeting protein for Xklp2 (TPX2) domain	0.000675993
Soltu.DM.04G034720	2.56951	Uncharacterized protein family, UPF0114	0.0476899
Soltu.DM.12G024960	2.56613	consensus disorder prediction; Transcriptional repressor, ovate; OVATE domain profile.; A_thal_3678: uncharacterized plant-specific domain TIGR01568	2.38162e-05
Soltu.DM.09G004040	2.55824	consensus disorder prediction; GT1; Myb-like domain profile.; Coil; sant; Myb/SANT-like DNA-binding domain	0.00184217
Soltu.DM.11G023940	2.55416	SANT; consensus disorder prediction; Homeodomain-like; Myb-like DNA-binding domain; Myb-type HTH DNA-binding domain profile.; sant	0.000226856
Soltu.DM.10G026940	2.54242	consensus disorder prediction; Coil	1.61226e-06
Soltu.DM.02G013300	2.53986	CRAL/TRIO domain; SEC14; CRAL/TRIO, N-terminal domain; consensus disorder prediction; CRAL-TRIO lipid binding domain profile.; CRAL/TRIO N-terminal domain; GOLD domain profile.; Coil; CRAL_TRIO_N_2; Phosphatidylinositol Transfer Protein Sec14p; sec14_4	0.000201133
Soltu.DM.12G004490	2.53552	consensus disorder prediction; Serine/Threonine protein kinases active-site signature.; serkin_6; STKc_Aurora; Protein kinase domain profile.; Phosphorylase Kinase; domain 1; Protein kinase domain; Protein kinase-like (PK-like); Protein kinases ATP-binding region signature.; Transferase(Phosphotransferase) domain 1; ILK	0.000185511
Soltu.DM.02G030580	2.52402	MADS domain signature; K-box domain profile.; Coil; consensus disorder prediction; MADS_MEF2_like; SRF-type transcription factor (DNA-binding and dimerisation domain); MADS-box domain signature.; MADS-box domain profile.; SRF-like; K-box region; madsneu2	0.00691651
Soltu.DM.02G020170	2.52105	consensus disorder prediction; UDP-Glycosyltransferase/glycogen phosphorylase; Starch/carbohydrate-binding module (family 53); Coil; Immunoglobulins; Glycogen Phosphorylase B;; Starch synthase catalytic domain; GT5_Glycogen_synthase_DULL1-like; CBM_25_3; Glycosyl transferases group 1; Glycogen synthase [glgA].	6.00679e-06
Soltu.DM.08G022860	2.52093	NA	0.00389439
Soltu.DM.10G025800	2.51673	NAD(P)-binding Rossmann-fold domains; Short-chain dehydrogenases/reductases family signature.; Short-chain dehydrogenase/reductase (SDR) superfamily signature; TR_SDR_c; short chain dehydrogenase; Glucose/ribitol dehydrogenase family signature; Enoyl-(Acyl carrier protein) reductase	0.00515816
Soltu.DM.06G016630	2.50419	Cis_IPPS; uppS: di-trans,poly-cis-decaprenylcistransferase; Putative undecaprenyl diphosphate synthase; Ditrans,polycis-undecaprenyl-diphosphate synthase ((2E,6E)-farnesyl-diphosphate specific) [uppS].; Undecaprenyl pyrophosphate synthase family signature.; Undecaprenyl diphosphate synthase	0.030771
Soltu.DM.04G026420	2.4966	consensus disorder prediction; Extensin-like region	0.0133404
Soltu.DM.03G017950	2.49581	P-loop containing nucleoside triphosphate hydrolases; Kinesin motor domain profile.; kinesin_4; consensus disorder prediction; RuvA domain 2-like; Helix-hairpin-helix motif; Kinesin heavy chain signature; Kinesin motor domain; Kinesin	0.000169865
Soltu.DM.08G028810	2.49514	DNA Binding (I); Coil; HMG boxes A and B DNA-binding domains profile.; consensus disorder prediction; hmgende2; HMGB-UBF_HMG-box; HMG-box; HMG (high mobility group) box	0.000472602
Soltu.DM.08G022990	2.4938	Pyruvate kinase, barrel domain; PK beta-barrel domain-like; PK C-terminal domain-like; pyruv_kin: pyruvate kinase; Pyruvate kinase family signature; Pyruvate kinase active site signature.; Phosphoenolpyruvate/pyruvate domain; Pyruvate kinase, alpha/beta domain	3.82899e-05
Soltu.DM.05G010970	2.48491	Ubiquitin Conjugating Enzyme; Ubiquitin-conjugating enzyme; UBC-like	0.000945513
Soltu.DM.10G019020	2.48139	Peroxidases active site signature.; Haem peroxidase superfamily signature; Peroxidase; Plant heme peroxidase family profile.; secretory_peroxidase; Heme-dependent peroxidases; Plant peroxidase signature; Peroxidases proximal heme-ligand signature.	0.0139012
Soltu.DM.11G003000	2.47576	consensus disorder prediction; Coil	0.000696317
Soltu.DM.03G033980	2.47487	PKc_MAPKK_plant_like; Protein kinase domain profile.; Protein kinase-like (PK-like); Protein kinase domain; Protein kinases ATP-binding region signature.; Phosphorylase Kinase; domain 1; Transferase(Phosphotransferase) domain 1; serkin_6; Serine/Threonine protein kinases active-site signature.	1.71833e-05
Soltu.DM.01G024260	2.47464	Xylanase inhibitor C-terminal; Acid proteases; Acid Proteases; Xylanase inhibitor N-terminal; Peptidase family A1 domain profile.	0.042893
Soltu.DM.11G000310	2.47266	consensus disorder prediction; Coil	6.48519e-05
Soltu.DM.07G019260	2.47004	NA	0.0168669
Soltu.DM.10G019040_10G019050	2.46779	NA	0.0287471
Soltu.DM.08G011500	2.464	SPX domain profile.; SPX_AtSPX1_like; Coil; SPX domain	0.0168416
Soltu.DM.11G001010	2.45681	Coil; Zinc finger RING-type profile.; RING/U-box; WD40_4; Trp-Asp (WD) repeats profile.; Trp-Asp (WD) repeats signature.; Zinc finger RING-type signature.; WD40 repeat-like; consensus disorder prediction; Zinc finger, C3HC4 type (RING finger); Zinc/RING finger domain; Trp-Asp (WD) repeats circular profile.; ring_2; WD domain, G-beta repeat; RING-HC_COP1; G protein beta WD-40 repeat signature	0.00911086
Soltu.DM.10G020730	2.45608	Coil; P-loop containing nucleoside triphosphate hydrolases; consensus disorder prediction; Kinesin; Kinesin motor domain profile.; KISc_BimC_Eg5; kinesin_4; Kinesin motor domain signature.; Kinesin motor domain; Kinesin heavy chain signature	0.000175825
Soltu.DM.08G030230	2.44561	Glycogen Phosphorylase B;; Glycosyl transferases group 1; glgA: glycogen/starch synthase, ADP-glucose type; Starch synthase catalytic domain; UDP-Glycosyltransferase/glycogen phosphorylase; GT5_Glycogen_synthase_DULL1-like; consensus disorder prediction; Glycogen synthase [glgA].	9.20178e-05
Soltu.DM.07G027890	2.43999	NA	0.000751244
Soltu.DM.10G018980	2.43925	Peroxidase; Peroxidases proximal heme-ligand signature.; Plant peroxidase signature; Plant heme peroxidase family profile.; Heme-dependent peroxidases; Haem peroxidase superfamily signature	0.0187881
Soltu.DM.02G014150	2.42272	WRKY_cls; consensus disorder prediction; WRKY DNA-binding domain; WRKY domain profile.; WRKY DNA -binding domain	0.0413279
Soltu.DM.06G022240	2.421	sap_9; SAP domain; consensus disorder prediction; SAP motif profile.; Zinc finger C3H1-type profile.; CCCH zinc finger; CCCH-type zinc finger	0.000230989
Soltu.DM.03G028480	2.41626	Rhodanese/Cell cycle control phosphatase; Rhodanese domain profile.; RHOD; Oxidized Rhodanese; consensus disorder prediction	0.000877987
Soltu.DM.04G017540	2.41039	Protein phosphatase 2C; Phosphatase 2c; Domain 1; PP2C-like; PP2Cc; PPM-type phosphatase domain profile.; PP2C_4	0.00357068
Soltu.DM.11G009620	2.40903	Cyclin-like; Cyclin_C_2; Cyclin_A_B_D_E; consensus disorder prediction; Cyclin, N-terminal domain; Cyclin, C-terminal domain; cyclin_7; CYCLIN; Cyclins signature.	0.000135
Soltu.DM.10G022130	2.39972	Subtilase family; Peptidases_S8_3; Subtilisin serine protease family (S8) signature; PA_subtilisin_like; PA domain; Peptidase inhibitor I9; Serine proteases, subtilase domain profile.; Fibronectin type-III domain; Subtilisin-like	9.78854e-05
Soltu.DM.11G017880	2.39623	consensus disorder prediction; Coil	0.000157559
Soltu.DM.09G026920	2.39244	Coil; consensus disorder prediction; Kinesin motor domain profile.; Kinesin; Kinesin motor domain; Kinesin heavy chain signature; P-loop containing nucleoside triphosphate hydrolases; kinesin_4	0.000795393
Soltu.DM.03G031950	2.39194	consensus disorder prediction; Tub family; Tubby superfamily signature; Tubby C-terminal domain-like; Tubby Protein; Chain A	0.000169236
Soltu.DM.08G015260	2.38343	NA	0.00106182
Soltu.DM.04G002230	2.3707	Cotton fibre expressed protein	0.00645
Soltu.DM.03G002890	2.36875	NA	0.000127017
Soltu.DM.02G018650	2.36196	F-box domain profile.; F-box domain	0.00536193
Soltu.DM.06G023340	2.36145	NA	6.25133e-05
Soltu.DM.01G025580	2.35572	consensus disorder prediction; Coil	2.35901e-05
Soltu.DM.02G012550	2.34777	Coil; consensus disorder prediction; Formin homology 2 domain (FH2 domain)	0.000137916
Soltu.DM.09G003170	2.34708	Glutaredoxin; Thioredoxin-like; GRX_GRX_like; Coil; Glutaredoxin domain profile.	0.00181824
Soltu.DM.01G028640	2.34216	MFS/sugar transport protein; MFS_MFSD12; MFS general substrate transporter like domains; MFS general substrate transporter	0.0184798
Soltu.DM.01G039600	2.32832	Sugar efflux transporter for intercellular exchange; consensus disorder prediction	0.000297243
Soltu.DM.05G010760	2.32195	HORMA domain; The spindle assembly checkpoint protein mad2; Cell Cycle; HORMA domain profile.	0.000637708
Soltu.DM.09G022090	2.32066	consensus disorder prediction	0.000446129
Soltu.DM.08G027050	2.31927	GRAS domain family; consensus disorder prediction; GRAS family profile.	0.000883021
Soltu.DM.04G022990	2.30486	4-alpha-glucanotransferase; (Trans)glycosidases; malQ: 4-alpha-glucanotransferase; Glycosidases	7.83324e-06
Soltu.DM.08G013120	2.3015	consensus disorder prediction; IQ motif profile.; IQ calmodulin-binding motif; Protein of unknown function (DUF4005); iq_5	0.000480055
Soltu.DM.01G038600	2.30051	consensus disorder prediction; Kinesin heavy chain signature; Kinesin motor domain; KISc_C_terminal; Kinesin motor domain profile.; P-loop containing nucleoside triphosphate hydrolases; Coil; kinesin_4; Kinesin motor domain signature.; Kinesin	0.000240524
Soltu.DM.03G022590	2.30051	CCT domain profile.; CCT motif	4.17015e-05
Soltu.DM.12G010010	2.29972	consensus disorder prediction	3.55021e-05
Soltu.DM.02G026860	2.28946	NA	0.0193171
Soltu.DM.02G033780	2.28041	consensus disorder prediction; Coil; Targeting protein for Xklp2 (TPX2) domain	0.000114328
Soltu.DM.04G026400	2.28037	consensus disorder prediction	0.0403174
Soltu.DM.07G021080	2.2795	DnaJ domain; 4Fe-4S single cluster domain of Ferredoxin I; 4Fe-4S ferredoxins; 4Fe-4S ferredoxin-type iron-sulfur binding domain profile.; DnaJ domain signature; dnaj_3; DnaJ; dnaJ domain profile.; Chaperone J-domain; consensus disorder prediction	0.0055351
Soltu.DM.12G008490	2.27693	Thiamin diphosphate-binding fold (THDP-binding); TPP_E1_PDC_ADC_BCADC; Dehydrogenase E1 component	0.000521547
Soltu.DM.03G005520	2.27436	Plant peroxidase signature; Peroxidases proximal heme-ligand signature.; Haem peroxidase superfamily signature; Plant heme peroxidase family profile.; Heme-dependent peroxidases; secretory_peroxidase; Peroxidase	0.000777002
Soltu.DM.03G021080	2.27287	Trp-Asp (WD) repeats signature.; Anaphase-promoting complex subunit 4 WD40 domain; Trp-Asp (WD) repeats profile.; Trp-Asp (WD) repeats circular profile.; WD40_4; WD domain, G-beta repeat; WD40 repeat-like; WD40	3.43801e-05
Soltu.DM.04G003450	2.27111	STI-like; kul_2; STI; Trypsin and protease inhibitor; Soybean trypsin inhibitor (Kunitz) protease inhibitors family signature.	0.0192723
Soltu.DM.09G016260	2.26881	Calponin-homology domain, CH-domain; CH; Calponin homology (CH) domain profile.; consensus disorder prediction; Calponin homology (CH) domain; ch_5	0.000370657
Soltu.DM.05G019240	2.266	PME_inhib: pectinesterase inhibitor domain; Plant invertase/pectin methylesterase inhibitor; Pectinesterase signature 1.; Pectinesterase; Pectinesterase signature 2.; PMEI_2; PMEI-like_3; Invertase/pectin methylesterase inhibitor family protein; Pectin lyase-like	7.84329e-05
Soltu.DM.01G048090	2.26071	alpha/beta hydrolase fold; Lipolytic enzymes "G-D-X-G" family, putative serine active site.; alpha/beta-Hydrolases	0.0039224
Soltu.DM.12G011230	2.25954	consensus disorder prediction; Gibberellin regulated protein	0.0309675
Soltu.DM.05G007730	2.25842	NA	0.000269671
Soltu.DM.03G023160	2.25662	Voltage-dependent anion channel; consensus disorder prediction; TDT_SLAC1_like	0.0170686
Soltu.DM.09G011580	2.24898	consensus disorder prediction; Glycogen Phosphorylase B;; P_ylase: glycogen/starch/alpha-glucan phosphorylases; GT35_Glycogen_Phosphorylase; Phosphorylase pyridoxal-phosphate attachment site.; Coil; Glucan_phosphorylase_GlgP; Carbohydrate phosphorylase; UDP-Glycosyltransferase/glycogen phosphorylase	2.9128e-06
Soltu.DM.02G015150	2.24393	Pentatricopeptide (PPR) repeat profile.; Pentatricopeptide repeat domain; PPR: pentatricopeptide repeat domain; PPR repeat; TPR-like	0.0167
Soltu.DM.11G000220	2.23811	Pentatricopeptide (PPR) repeat profile.; consensus disorder prediction; PPR repeat family; PPR: pentatricopeptide repeat domain	0.000420885
Soltu.DM.01G021910	2.23559	Probable lipid transfer; aai_6; nsLTP_like; Bifunctional inhibitor/lipid-transfer protein/seed storage 2S albumin	0.00377813
Soltu.DM.11G009770	2.23445	Gibberellin regulated protein	0.00119774
Soltu.DM.03G032700	2.23103	Zinc-finger domain of monoamine-oxidase A repressor R1	0.000352059
Soltu.DM.06G018440	2.21629	GCS_H; Single hybrid motif; Biotinyl/lipoyl domain profile.; gcvH: glycine cleavage system H protein; Glycine cleavage H-protein; Glycine cleavage system H protein [gcvH].; 2-oxo acid dehydrogenases acyltransferase component lipoyl binding site.	0.00147491
Soltu.DM.02G015470	2.1998	PA_subtilisin_like; PA domain; Serine proteases, subtilase domain profile.; Peptidases_S8_3; Serine proteases, subtilase family, aspartic acid active site.; Fibronectin type-III domain; Subtilisin-like; Subtilisin serine protease family (S8) signature; Subtilase family; Peptidase inhibitor I9	0.0315843
Soltu.DM.10G024030	2.19931	MCP/YpsA-like; Possible lysine decarboxylase; TIGR00730: TIGR00730 family protein	0.000770457
Soltu.DM.11G024570_11G024580	2.19034	NA	0.000857796
Soltu.DM.10G023730	2.18954	Coil; consensus disorder prediction	0.000713304
Soltu.DM.12G021910	2.18898	consensus disorder prediction	0.000129908
Soltu.DM.02G007810_02G007820	2.18036	NA	0.00525175
Soltu.DM.05G019610	2.17692	Glycosyl hydrolases family 28; Pectin lyase-like	3.51804e-05
Soltu.DM.12G010800	2.17342	consensus disorder prediction; TLC ATP/ADP transporter; AAA: ADP/ATP carrier protein family	3.52512e-05
Soltu.DM.11G004600	2.1734	E_set_Pullulanase; (Trans)glycosidases; Glycosyl hydrolase domain; pullul_strch: alpha-1,6-glucosidases, pullulanase-type; Immunoglobulins; E set domains; Carbohydrate-binding module 48 (Isoamylase N-terminal domain); Pullulanase N2 domain; Domain of unknown function (DUF3372); AmyAc_Pullulanase_LD-like; Glycosidases	0.000162749
Soltu.DM.12G004190	2.17169	Tryptophan synthase beta subunit-like PLP-dependent enzymes; Trp-synth_B; Pyridoxal-phosphate dependent enzyme; TrpB_prok; trpB_rel: pyridoxal-phosphate dependent TrpB-like enzyme; Trp_syn_beta; Tryptophan synthase beta chain [trpB].	0.00424124
Soltu.DM.04G037600	2.17141	consensus disorder prediction	2.12801e-05
Soltu.DM.03G005790	2.16782	AP2/ERF domain profile.; consensus disorder prediction; DNA-binding domain; AP2; rav1_2; Ethylene responsive element binding protein signature; Prokaryotic membrane lipoprotein lipid attachment site profile.; AP2 domain	5.41421e-05
Soltu.DM.05G007710	2.16465	consensus disorder prediction; RNA-binding domain, RBD; Coil; RRM_SF; Eukaryotic RNA Recognition Motif (RRM) profile.	2.8284e-05
Soltu.DM.12G028940	2.16385	P-loop containing nucleoside triphosphate hydrolases; Malectin domain; Kinesin motor domain profile.; Kinesin motor domain; Kinesin heavy chain signature; KISc_C_terminal; Kinesin motor domain signature.; kinesin_4; Coil; consensus disorder prediction; Kinesin	0.000152922
Soltu.DM.10G029610	2.16309	Tryptophan/tyrosine permease family	0.00343522
Soltu.DM.10G017920	2.16114	Chitinases family 19 signature 1.; Plant lectins/antimicrobial peptides; ChitinBD_3; ChtBD1_GH19_hevein; Endochitinase; Lysozyme-like; Chitinase class I; Chitinases family 19 signature 2.; Chitin-binding type-1 domain profile.; chitinase_GH19; Chitin recognition protein	0.0323209
Soltu.DM.01G033490	2.15536	consensus disorder prediction; Coil	0.000979807
Soltu.DM.07G013370	2.15156	GT4_sucrose_synthase; Glycogen Phosphorylase B;; Glycosyl transferases group 1; Sucrose synthase; sucr_synth: sucrose synthase; UDP-Glycosyltransferase/glycogen phosphorylase	0.00025689
Soltu.DM.08G025510_08G025520	2.1506	NA	9.32126e-05
Soltu.DM.03G007710_03G007720	2.14841	NA	1.02702e-05
Soltu.DM.02G012670	2.14524	consensus disorder prediction; Coil; Snf7	2.32524e-05
Soltu.DM.12G023840	2.14488	consensus disorder prediction	0.00141817
Soltu.DM.11G015250	2.14066	consensus disorder prediction; Serine/Threonine protein kinases active-site signature.; Phosphorylase Kinase; domain 1; Transferase(Phosphotransferase) domain 1; Protein kinase domain; Protein kinase domain profile.; Protein kinase-like (PK-like); Protein kinases ATP-binding region signature.; serkin_6	0.00100978
Soltu.DM.11G020850	2.13906	Coil; Ribosomal protein L9 signature.; L9: ribosomal protein bL9; L9 N-domain-like; Ribosomal Protein L9; Ribosomal protein L9, N-terminal domain; Ribosomal protein L9 C-domain; 50S ribosomal protein L9 [rplI].; Ribosomal protein L9, C-terminal domain	2.32524e-05
Soltu.DM.06G023910	2.13445	consensus disorder prediction; TPR repeat profile.; Tetratricopeptide repeat; TPR repeat region circular profile.; Clueless (Clu) domain profile.; Mitochondrial function, CLU-N-term; TPR-like; Translation initiation factor eIF3 subunit 135; CLU-central; tpr_5	1.57254e-05
Soltu.DM.12G025040	2.13192	NA	4.23083e-05
Soltu.DM.12G002370	2.12827	Coil; consensus disorder prediction; Kinesin motor domain profile.; kinesin_4; Kinesin motor domain; Kinesin; Kinesin motor domain signature.; Kinesin heavy chain signature; P-loop containing nucleoside triphosphate hydrolases	0.000118198
Soltu.DM.01G005780	2.127	GRAS domain family; GRAS family profile.	0.000165251
Soltu.DM.01G050290	2.12691	Aldo/keto reductase family signature 1.; AKR; NAD(P)-linked oxidoreductase; Aldo/keto reductase family; Aldo-keto reductase signature; Aldo_ket_red; Aldo/keto reductase family putative active site signature.; Aldo/keto reductase family signature 2.	0.000208757
Soltu.DM.07G005710	2.12372	NA	0.00347367
Soltu.DM.11G024480	2.12079	(Trans)glycosidases; Glycosyl hydrolase family 3 N terminal domain; Glycosyl hydrolase family 3 signature; Beta-D-glucan exohydrolase, C-terminal domain; Glycosyl hydrolase family 3 C-terminal domain	0.000290328
Soltu.DM.10G015540	2.11422	Mitochondrial pyruvate carriers	0.00639771
Soltu.DM.12G024030	2.11236	Aminotransferase class-III; Coil; PLP-dependent transferases; Aspartate Aminotransferase; Aminotransferases class-III pyridoxal-phosphate attachment site.; OAT_like	0.000595197
Soltu.DM.04G033980	2.10877	B3_2; B3_DNA; B3 DNA binding domain; Coil; DNA-binding pseudobarrel domain; B3 DNA-binding domain profile.	5.9037e-05
Soltu.DM.08G001980	2.10744	PRONE domain profile.; consensus disorder prediction; PRONE (Plant-specific Rop nucleotide exchanger)	0.000290751
Soltu.DM.05G003690	2.10572	Wall-associated receptor kinase C-terminal; STKc_IRAK; Protein tyrosine and serine/threonine kinase; Protein kinases ATP-binding region signature.; Transferase(Phosphotransferase) domain 1; Protein kinase domain profile.; Protein kinase-like (PK-like); Serine/Threonine protein kinases active-site signature.; serkin_6; consensus disorder prediction; Phosphorylase Kinase; domain 1	0.039124
Soltu.DM.06G034700	2.10147	Cytosolic phospholipase A2 catalytic domain; Patatin-like phospholipase; FabD/lysophospholipase-like; Patatin-like phospholipase (PNPLA) domain profile.	0.0141845
Soltu.DM.01G032020	2.09622	AF0104/ALDC/Ptd012-like; consensus disorder prediction; Plants and Prokaryotes Conserved (PCC) domain; DUF296; Hypothetical protein; PPC domain profile profile.	1.91434e-06
Soltu.DM.01G048230	2.09553	Coil; Kinesin motor domain profile.; P-loop containing nucleoside triphosphate hydrolases; consensus disorder prediction; Kinesin motor domain signature.; kinesin_4; Kinesin motor domain; Kinesin; Kinesin heavy chain signature	0.00036463
Soltu.DM.04G030380	2.0955	ENTH domain profile.; ANTH_N_AP180_plant; ANTH domain; ENTH/VHS domain	0.00659348
Soltu.DM.09G022770	2.09286	NAD(P)-binding Rossmann-fold domains; Enoyl-(Acyl carrier protein) reductase; Short-chain dehydrogenase/reductase (SDR) superfamily signature; Glucose/ribitol dehydrogenase family signature	2.54473e-05
Soltu.DM.03G018310	2.09121	consensus disorder prediction	0.000401666
Soltu.DM.02G032720	2.08876	NA	9.65716e-05
Soltu.DM.08G025160	2.08591	L-lactate dehydrogenase active site.; lactate/malate dehydrogenase, alpha/beta C-terminal domain; lactate/malate dehydrogenase, NAD binding domain; L-lactate dehydrogenase [ldh].; L-lactate dehydrogenase signature; NAD(P)-binding Rossmann-fold domains; LDH_1; LDH C-terminal domain-like; Lac_mal_DH; L-LDH-NAD: L-lactate dehydrogenase	7.83324e-06
Soltu.DM.07G001990	2.08452	Allergen V5/Tpx-1 family signature; PR-1-like; CRISP family signature 2.; SCP_3; CAP_PR-1; CRISP family signature 1.; Venom allergen 5 signature; Cysteine-rich secretory protein family	0.0339902
Soltu.DM.02G024890	2.08213	NA	0.0281125
Soltu.DM.02G004050	2.08125	Coil; MATE_eukaryotic; matE: MATE efflux family protein; MatE	0.00723653
Soltu.DM.01G024480	2.07783	Protein kinase-like (PK-like); Protein kinases ATP-binding region signature.; Transferase(Phosphotransferase) domain 1; Protein kinase domain profile.; Serine/Threonine protein kinases active-site signature.; consensus disorder prediction; serkin_6; Protein kinase domain; Coil; STKc_MAPKKK	7.93676e-05
Soltu.DM.11G020670	2.07533	Metallo-dependent phosphatases; MPP_Dcr2; Ptase_At2g46880; Calcineurin-like phosphoesterase	0.000219607
Soltu.DM.09G003740	2.07513	WD domain, G-beta repeat; Trp-Asp (WD) repeats profile.; G protein beta WD-40 repeat signature; WD40; WD40_4; Trp-Asp (WD) repeats signature.; Probable cytosolic iron-sulfur protein assembly protein CIAO1 [CIAO1].; WD40 repeat-like; Trp-Asp (WD) repeats circular profile.	0.0406028
Soltu.DM.03G035560	2.0748	A_tha_TIGR01569: plant integral membrane protein TIGR01569; Domain of unknown function (DUF588)	0.00190364
Soltu.DM.11G000240	2.07467	SMR_2; Pentatricopeptide (PPR) repeat profile.; HCP-like; PPR repeat family; PPR repeat; Smr domain profile.; Pentacotripeptide-repeat region of PRORP; PPR: pentatricopeptide repeat domain; Pentatricopeptide repeat domain	2.35025e-05
Soltu.DM.01G037080	2.07223	Plant protein of unknown function (DUF868); consensus disorder prediction	0.00814198
Soltu.DM.04G023520	2.0691	NA	1.3613e-05
Soltu.DM.06G019150	2.06466	MYB-CC type transfactor, LHEQLE motif; consensus disorder prediction; Homeodomain-like; myb_SHAQKYF: myb-like DNA-binding domain, SHAQKYF class; Myb-like DNA-binding domain; Myb-type HTH DNA-binding domain profile.	0.000278143
Soltu.DM.04G012160	2.06284	Ribonuclease H-like	0.00052981
Soltu.DM.12G004640	2.05672	ARID; ARID/BRIGHT DNA binding domain; ARID_2; ARID domain profile.; ACD_sHsps-like; bright_3; Small heat shock protein (sHSP) domain profile.; ARID-like; HSP20-like chaperones	0.00898874
Soltu.DM.06G032330	2.05573	non-haem dioxygenase in morphine synthesis N-terminal; Fe(2+) 2-oxoglutarate dioxygenase domain profile.; 2OG-Fe(II) oxygenase superfamily; Clavaminate synthase-like; Isopenicillin N synthase signature	0.00657605
Soltu.DM.03G028960	2.0542	consensus disorder prediction; K-box region; K-box domain profile.; Coil	0.000644596
Soltu.DM.03G013800	2.0513	Fe,Mn superoxide dismutase (SOD), C-terminal domain; Fe,Mn superoxide dismutase (SOD), N-terminal domain; Manganese superoxide dismutase signature; Fe; consensus disorder prediction; Iron/manganese superoxide dismutases, alpha-hairpin domain; Iron/manganese superoxide dismutases, C-terminal domain; Coil; Manganese and iron superoxide dismutases signature.	1.42979e-05
Soltu.DM.10G012960	2.04095	Coil; consensus disorder prediction	0.000553458
Soltu.DM.01G043180	2.02542	RNI-like; F-box domain; Coil; Ribonuclease Inhibitor	0.00215948
Soltu.DM.01G029780	2.02296	Wall-associated receptor kinase galacturonan-binding; Wall-associated receptor kinase C-terminal	0.0448584
Soltu.DM.07G001340	2.02261	consensus disorder prediction	0.0440934
Soltu.DM.01G046150	2.02083	consensus disorder prediction	0.00203873
Soltu.DM.07G010520	2.01865	NA	0.0342638
Soltu.DM.02G007360	2.01392	Cysteine-rich TM module stress tolerance	4.5064e-05
Soltu.DM.05G025860	2.00797	Coil; Transferase family; Chloramphenicol Acetyltransferase	0.000203599
Soltu.DM.06G013010	2.00101	consensus disorder prediction; Vaccinia Virus protein VP39; S-adenosyl-L-methionine-dependent methyltransferases; Putative S-adenosyl-L-methionine-dependent methyltransferase	0.00916147
Soltu.DM.03G030110	2.00066	lactate/malate dehydrogenase, alpha/beta C-terminal domain; consensus disorder prediction; MDH_glyoxysomal_mitochondrial; Malate dehydrogenase active site signature.; NAD(P)-binding Rossmann-fold domains; lactate/malate dehydrogenase, NAD binding domain; MDH_euk_gproteo: malate dehydrogenase, NAD-dependent; LDH C-terminal domain-like	5.31498e-05
Soltu.DM.03G021060	1.99934	Protein kinase domain; Protein kinases ATP-binding region signature.; STKc_STK36; Serine/Threonine protein kinases active-site signature.; Protein kinase-like (PK-like); serkin_6; Protein kinase domain profile.; Transferase(Phosphotransferase) domain 1; ARM repeat; Coil	0.00021193
Soltu.DM.07G001140	1.9952	Ribosomal protein L35 signature.; Ribosomal protein L35 signature; 50S ribosomal protein L35 [rpmI].; L35p-like; Ribosomal protein L35; rpmI_bact: ribosomal protein bL35	0.000315479
Soltu.DM.02G017420	1.99445	consensus disorder prediction; rpsE_bact: ribosomal protein uS5; Ribosomal protein S5, N-terminal domain; S5 double stranded RNA-binding domain profile.; dsRNA-binding domain-like; Ribosomal protein S5 signature.; Ribosomal protein S5, C-terminal domain; 30S ribosomal protein S5 [rpsE].; Ribosomal protein S5 domain 2-like	4.05477e-05
Soltu.DM.11G017780	1.99389	Coil; LOB domain profile.; Lateral organ boundaries (LOB) domain; consensus disorder prediction	0.035652
Soltu.DM.09G004590	1.98709	VQ motif; consensus disorder prediction	0.0198382
Soltu.DM.12G015860	1.98555	X8 domain; Glycosyl hydrolases family 17 signature.; (Trans)glycosidases; Glycosidases; X8_cls; Glycosyl hydrolases family 17	3.94513e-05
Soltu.DM.04G007290	1.98209	consensus disorder prediction; Domain of unknown function (DUF966)	0.00996753
Soltu.DM.12G028950	1.98112	GST C-terminal domain-like; Thioredoxin-like; Main.3: Omega- and Tau-like; Glutathione S-transferase, C-terminal domain; Glutathione S-transferase, N-terminal domain; Soluble glutathione S-transferase N-terminal domain profile.; GST_C_Tau; Glutathione Transferase (cytosolic); GST_N_Tau; Soluble glutathione S-transferase C-terminal domain profile.; Glutaredoxin	0.00284053
Soltu.DM.08G002660_08G002670	1.98034	NA	0.00779363
Soltu.DM.01G002980	1.97465	C2A_MCTP_PRT_plant; C2 domain profile.; C2 domain (Calcium/lipid-binding domain, CaLB); Plant phosphoribosyltransferase C-terminal; C2D_MCTP_PRT_plant; C2_3c; consensus disorder prediction; C2 domain	0.00260202
Soltu.DM.04G003740	1.97172	Glycosyl hydrolases family 28; consensus disorder prediction; Pectin lyase-like	0.00305967
Soltu.DM.10G021030	1.97088	rrm1_1; Coil; RRM_HP0827_like; Eukaryotic RNA Recognition Motif (RRM) profile.; consensus disorder prediction; RNA recognition motif. (a.k.a. RRM, RBD, or RNP domain); RNA-binding domain, RBD	0.00108997
Soltu.DM.09G023580	1.96281	Late embryogenesis abundant protein	0.00613845
Soltu.DM.11G018850	1.96142	consensus disorder prediction; Domain of unknown function (DUF702); put_zinc_LRP1: putative zinc finger domain, LRP1 type; LRP1_Cterm: LRP1 C-terminal domain	0.00310865
Soltu.DM.06G027670	1.95483	Protein of unknown function (DUF674)	0.000791172
Soltu.DM.07G013320	1.95443	consensus disorder prediction; Auxin responsive protein	0.00540532
Soltu.DM.06G017050	1.95296	Coil; KISc_CENP_E; Kinesin; Kinesin motor domain; consensus disorder prediction; Kinesin motor domain signature.; Kinesin motor domain profile.; P-loop containing nucleoside triphosphate hydrolases; Kinesin heavy chain signature; kinesin_4	6.80856e-05
Soltu.DM.07G021900	1.95065	consensus disorder prediction; Coil	2.20975e-05
Soltu.DM.02G021960	1.95013	consensus disorder prediction	0.00117852
Soltu.DM.03G032650	1.94718	ACP-like; Phosphopantetheine attachment site; Acyl carrier protein [acpP].; Carrier protein (CP) domain profile.; Phosphopantetheine attachment site.; acyl_carrier: acyl carrier protein	0.0125981
Soltu.DM.11G020740	1.94606	consensus disorder prediction; Shugoshin C terminus; Coil	0.000403712
Soltu.DM.07G011540	1.94552	Galactose-binding domain-like; SUEL-type lectin domain profile.; Galactose binding lectin domain; Glycosyl hydrolases family 35; Glycosyl hydrolase family 35 signature; Glycosyl hydrolases family 35 putative active site.; Glycosidases; (Trans)glycosidases	0.0137077
Soltu.DM.03G035550	1.94028	60kDa chaperonin signature; TCP-1/cpn60 chaperonin family; GroEL equatorial domain-like; GroEL apical domain-like; GroEL; GroEL: chaperonin GroL; Chaperonins cpn60 signature.; GROEL; 60 kDa chaperonin [groL].; GroEL-intermediate domain like; Coil	3.70002e-05
Soltu.DM.09G016430	1.93716	Stomagen	0.00569787
Soltu.DM.07G027340	1.93546	lectin_legume_LecRK_Arcelin_ConA; Protein kinase domain; Protein kinase-like (PK-like); serkin_6; Legume lectins beta-chain signature.; Protein kinases ATP-binding region signature.; Protein kinase domain profile.; Transferase(Phosphotransferase) domain 1; STKc_IRAK; Phosphorylase Kinase; domain 1; Concanavalin A-like lectins/glucanases; Serine/Threonine protein kinases active-site signature.; Legume lectin domain	0.00051121
Soltu.DM.06G019590	1.92903	Ethylene responsive element binding protein signature; AP2/ERF domain profile.; DNA-binding domain; AP2; rav1_2; AP2 domain	0.00274105
Soltu.DM.01G007750	1.92895	ACT domain profile.; ACT domain; ACT-like; ACT_ACR_3	0.000843904
Soltu.DM.03G023280	1.92823	AAA_5; ABC transporter; ABC-2 type transporter; ATP-binding cassette, ABC transporter-type domain profile.; P-loop containing nucleoside triphosphate hydrolases; ABC transporters family signature.	2.25219e-05
Soltu.DM.04G038100	1.92547	Serine/Threonine protein kinases active-site signature.; serkin_6; Protein kinases ATP-binding region signature.; Protein kinase domain profile.; Protein kinase domain; Phosphorylase Kinase; domain 1; Transferase(Phosphotransferase) domain 1; Protein kinase-like (PK-like)	0.000495383
Soltu.DM.02G029930	1.92418	ctns; PQ loop repeat	0.0138672
Soltu.DM.06G003500	1.91831	Coil; Tubulin-beta mRNA autoregulation signal.; Tubulin signature; Tubulin_4; Tubulin C-terminal domain-like; Tubulin subunits alpha, beta, and gamma signature.; Tubulin nucleotide-binding domain-like; Beta-tubulin signature; beta_tubulin; Tubulin C-terminal domain; consensus disorder prediction; Tubulin_C_4; Tubulin/FtsZ family, GTPase domain; Helix hairpin bin	0.000688821
Soltu.DM.02G032600	1.91552	Heavy-metal-associated domain profile.	3.5314e-05
Soltu.DM.04G031700	1.91473	NA	0.0417447
Soltu.DM.05G019820	1.91314	GDSL-like Lipase/Acylhydrolase; SGNH_plant_lipase_like; SGNH hydrolase	0.0106761
Soltu.DM.09G030910	1.91283	Cytochrome P450 cysteine heme-iron ligand signature.; Cytochrome P450; P450 superfamily signature; E-class P450 group I signature; Cytochrome p450	0.0322271
Soltu.DM.02G019260	1.91281	consensus disorder prediction; EF-hand calcium-binding domain profile.; Thioredoxin-like; EF-hand domain pair; EF-hand calcium-binding domain.; EF-hand	5.22851e-05
Soltu.DM.04G032250	1.91121	consensus disorder prediction	0.00479621
Soltu.DM.11G003660	1.91076	Chloroplast import apparatus Tic20-like	4.57945e-05
Soltu.DM.03G010350	1.90957	ARM repeat; consensus disorder prediction	6.39042e-05
Soltu.DM.10G008120	1.90642	NAD_bind_Shikimate_DH; Shikimate dehydrogenase (NADP(+)) [aroE].; Shikimate 5'-dehydrogenase C-terminal domain; DHQase_I; Shikimate dehydrogenase substrate binding domain; Type I 3-dehydroquinase; Aldolase class I; Leucine Dehydrogenase; Aminoacid dehydrogenase-like, N-terminal domain; Aldolase; NAD(P)-binding Rossmann-fold domains	0.0162885
Soltu.DM.10G005400	1.9064	Xylanase inhibitor N-terminal; Acid Proteases; Acid proteases; Pepsin (A1) aspartic protease family signature; Peptidase family A1 domain profile.; cnd41_like; Xylanase inhibitor C-terminal; Eukaryotic and viral aspartyl proteases active site.	0.000225302
Soltu.DM.06G029580	1.90138	consensus disorder prediction; Coil	8.16195e-05
Soltu.DM.02G031690	1.89726	glgA: glycogen/starch synthase, ADP-glucose type; consensus disorder prediction; UDP-Glycosyltransferase/glycogen phosphorylase; Glycosyl transferases group 1; Coil; Starch synthase catalytic domain; GT5_Glycogen_synthase_DULL1-like; Glycogen Phosphorylase B;; Glycogen synthase [glgA].	7.54761e-05
Soltu.DM.12G006650	1.8971	Xylanase inhibitor C-terminal; Acid proteases; Xylanase inhibitor N-terminal; Peptidase family A1 domain profile.; Acid Proteases	2.25633e-05
Soltu.DM.06G022610	1.89656	Nucleosome assembly protein (NAP); NAP-like; Coil; consensus disorder prediction	0.027888
Soltu.DM.02G031800	1.89319	Tubulin nucleotide-binding domain-like; alpha_tubulin; Tubulin_4; Tubulin C-terminal domain; Tubulin/FtsZ family, GTPase domain; Tubulin subunits alpha, beta, and gamma signature.; Tubulin_C_4; Tubulin signature; Tubulin C-terminal domain-like; Coil; Helix hairpin bin; Alpha-tubulin signature	0.000795794
Soltu.DM.07G014050	1.89172	consensus disorder prediction; VQ motif	0.0177706
Soltu.DM.04G004250	1.88891	Myb-like DNA-binding domain; Coil; Myb-type HTH DNA-binding domain profile.; myb_SHAQKYF: myb-like DNA-binding domain, SHAQKYF class; consensus disorder prediction; Homeodomain-like	0.0499268
Soltu.DM.09G004100	1.88828	Alpha amylase, catalytic domain; E_set_GBE_euk_N; aamy; GlgB; Glycosidases; Alpha amylase, C-terminal all-beta domain; AmyAc_bac_euk_BE; consensus disorder prediction; Glycosyl hydrolase domain; (Trans)glycosidases; Immunoglobulins; Carbohydrate-binding module 48 (Isoamylase N-terminal domain); E set domains	0.000195172
Soltu.DM.07G002860	1.88448	MATE_eukaryotic; matE: MATE efflux family protein; MatE	0.0327575
Soltu.DM.04G030310	1.88152	Coil; consensus disorder prediction	3.86549e-05
Soltu.DM.05G023580	1.88121	consensus disorder prediction; DNA polymerase delta, subunit 4	0.000120666
Soltu.DM.12G001040	1.87718	GRAS domain family; GRAS family profile.	6.22098e-05
Soltu.DM.06G034920	1.87612	L domain-like; Ribonuclease Inhibitor; Leucine Rich repeat; Leucine-rich repeat signature; Leucine Rich Repeat; Leucine rich repeat N-terminal domain	0.0032655
Soltu.DM.01G027220_01G027240	1.8729	NA	0.00282037
Soltu.DM.02G010640	1.86979	consensus disorder prediction; Coil; Targeting protein for Xklp2 (TPX2) domain	0.00155232
Soltu.DM.03G002800	1.86662	Glycosidases; Glycosyl hydrolase family 1; Glycosyl hydrolase family 1 signature; (Trans)glycosidases; Glycosyl hydrolases family 1 active site.	0.0225528
Soltu.DM.02G019310	1.86494	consensus disorder prediction	2.48994e-05
Soltu.DM.10G022890	1.86481	Tubulin C-terminal domain-like; Tubulin signature; Tubulin nucleotide-binding domain-like; Tubulin/FtsZ family, GTPase domain; consensus disorder prediction; Tubulin C-terminal domain; beta_tubulin; Helix hairpin bin; Tubulin_C_4; Coil; Tubulin subunits alpha, beta, and gamma signature.; Tubulin_4; Beta-tubulin signature; Tubulin-beta mRNA autoregulation signal.	0.000115724
Soltu.DM.04G006090	1.86419	Ribosomal protein L10; Ribosomal_L10; 50S ribosomal protein L10 [rplJ].; Ribosomal protein L10-like	1.86318e-05
Soltu.DM.02G033040	1.85861	Ribosomal protein L7/12, oligomerisation (N-terminal) domain; 50S ribosomal protein L7/L12 [rplL].; Ribosomal protein L7/L12 C-terminal domain; Ribosomal protein L7/L12 dimerisation domain; L12: ribosomal protein bL12; ClpS-like; Single helix bin; Ribosomal_L7_L12	2.7546e-05
Soltu.DM.07G024230	1.85757	Dynamin family; dynamin_3; Dynamin-type guanine nucleotide-binding (G) domain profile.; consensus disorder prediction; Dynamin signature; P-loop containing nucleoside triphosphate hydrolases; Coil; DLP_1	0.000366796
Soltu.DM.08G023950	1.85088	Ribosomal protein L19; Ribosomal protein L19 signature; Translation proteins SH3-like domain; rplS_bact: ribosomal protein bL19	1.5663e-05
Soltu.DM.01G027180	1.85044	TOPRIM_TopoIIA; ATPase domain of HSP90 chaperone/DNA topoisomerase II/histidine kinase; DNA gyrase B; Topoisomerase; HATPase_TopII-like; TOP4c; consensus disorder prediction; DNA gyrase/topoisomerase IV, subunit A; Histidine kinase-, DNA gyrase B-, and HSP90-like ATPase; Coil; topII5; Toprim domain; DNA topoisomerase II family signature; Topoisomerase II signature; C-terminal associated domain of TOPRIM; Topoisomerase II; topIV4; Toprim domain profile.; TopoIIA_Trans_ScTopoIIA; DNA topoisomerase II signature.; Ribosomal protein S5 domain 2-like; Type II DNA topoisomerase	0.000463078
Soltu.DM.06G034960	1.84939	consensus disorder prediction; GTPase activation domain, GAP; PBD_5; RhoGAP domain; RhoGAP; Rho GTPase-activating proteins domain profile.; P21-Rho-binding domain; CRIB domain profile.; RhoGAP_3	0.000301834
Soltu.DM.08G005360	1.84144	serkin_6; consensus disorder prediction; ARM repeat; Protein kinase-like (PK-like); Serine/Threonine protein kinases active-site signature.; Transferase(Phosphotransferase) domain 1; Protein kinase domain; STKc_ULK4; Protein kinase domain profile.; Protein kinases ATP-binding region signature.	3.65596e-05
Soltu.DM.09G025850	1.83814	Coil; Potato inhibitor I family signature.; Trypsin Inhibitor V; CI-2 family of serine protease inhibitors; Potato inhibitor I signature; Potato inhibitor I family	0.025899
Soltu.DM.04G008270	1.83494	DHHC domain profile.; consensus disorder prediction; DHHC palmitoyltransferase	1.22723e-05
Soltu.DM.06G002400	1.83366	Protein of unknown function (DUF2488)	0.000404394
Soltu.DM.06G030780	1.83319	consensus disorder prediction	8.91561e-05
Soltu.DM.02G010150	1.83296	Glycogen Phosphorylase B;; UDP-glycosyltransferases signature.; UDP-Glycosyltransferase/glycogen phosphorylase; UDP-glucoronosyl and UDP-glucosyl transferase; GT1_Gtf-like	0.000118906
Soltu.DM.07G024030	1.82666	30S ribosomal protein S20 [rpsT].; Ribosomal protein S20	0.00011111
Soltu.DM.11G002710	1.8234	Coil; Malectin domain; KISc_C_terminal; P-loop containing nucleoside triphosphate hydrolases; Kinesin heavy chain signature; consensus disorder prediction; Kinesin motor domain signature.; Kinesin motor domain; Kinesin motor domain profile.; kinesin_4; Kinesin; Tropomyosin	0.000366961
Soltu.DM.06G030270	1.82266	Bacterial trigger factor protein (TF); Trigger factor ribosome-binding domain	3.2628e-05
Soltu.DM.03G036550	1.82206	IQ motif profile.; consensus disorder prediction; P-loop containing nucleoside triphosphate hydrolases; iq_5; IQ calmodulin-binding motif	0.00177076
Soltu.DM.09G030630	1.82076	Coil; consensus disorder prediction; Kinesin motor domain; Kinesin; Kinesin heavy chain signature; kinesin_4; Kinesin motor domain signature.; P-loop containing nucleoside triphosphate hydrolases; Kinesin motor domain profile.	0.000297357
Soltu.DM.07G012250	1.81586	consensus disorder prediction; LysM_2; LysM domain profile.; C2 NT-type domain profile.; N-terminal C2 in EEIG1 and EHBP1 proteins; Coil; LysM domain; LysM	0.000123549
Soltu.DM.04G030920	1.81528	Coil; Kinesin motor domain signature.; consensus disorder prediction; Kinesin motor domain; Kinesin heavy chain signature; Kinesin; P-loop containing nucleoside triphosphate hydrolases; Kinesin motor domain profile.; KISc_KIF4; kinesin_4	0.000549168
Soltu.DM.08G022960	1.80997	Pentacotripeptide-repeat region of PRORP; Pentatricopeptide (PPR) repeat profile.; Smr domain profile.; Pentatricopeptide repeat domain; PPR repeat family; consensus disorder prediction; HCP-like; PPR: pentatricopeptide repeat domain	4.75132e-05
Soltu.DM.09G001030	1.80499	Ribokinase-like; pfkB family carbohydrate kinase; bac_FRK; consensus disorder prediction; pfkB family of carbohydrate kinases signature 1.	1.33206e-05
Soltu.DM.07G007880	1.80433	rab_sub_5; P-loop containing nucleoside triphosphate hydrolases; Transforming protein P21 ras signature; rho_sub_3; small GTPase Rho family profile.; Ras family; ras_sub_4; ran_sub_2; small_GTP: small GTP-binding protein domain; Rop_like	1.99641e-05
Soltu.DM.02G026850	1.79881	K-box domain profile.; K-box region; Coil	0.000816331
Soltu.DM.07G019380	1.79785	Formiminotransferase domain of formiminotransferase-cyclodeaminase.; FTCD_N_2; Formiminotransferase domain, N-terminal subdomain; FTCD_2	0.0175922
Soltu.DM.02G018500	1.79691	consensus disorder prediction; Domain of unknown function (DUF4408); Cotton fibre expressed protein	0.00177076
Soltu.DM.03G007760	1.79403	GT35_Glycogen_Phosphorylase; Glycogen Phosphorylase B;; UDP-Glycosyltransferase/glycogen phosphorylase; Phosphorylase pyridoxal-phosphate attachment site.; Glucan_phosphorylase_GlgP; P_ylase: glycogen/starch/alpha-glucan phosphorylases; Carbohydrate phosphorylase	3.07809e-06
Soltu.DM.08G030260	1.79141	Ribosomal protein L11, N-terminal domain; Ribosomal protein L11, C-terminal domain; 50S ribosomal protein L11 [rplK].; rl11c; Ribosomal protein L11 signature.; Ribosomal protein L11, RNA binding domain; Ribosomal L11/L12e N-terminal domain; Ribosomal_L11; Ribosomal protein L11; L11_bact: ribosomal protein uL11	6.48453e-05
Soltu.DM.03G027960	1.788	NA	0.00100644
Soltu.DM.11G002630	1.78595	GroES-like; CAD1; Alcohol dehydrogenase GroES-like domain; Zinc-containing alcohol dehydrogenases signature.; NAD(P)-binding Rossmann-fold domains	0.00570796
Soltu.DM.10G002850	1.78358	Uroporphyrinogen decarboxylase [hemE].; URO-D; hemE: uroporphyrinogen decarboxylase; UROD/MetE-like; Uroporphyrinogen decarboxylase (URO-D); Uroporphyrinogen decarboxylase signature 1.	8.65157e-05
Soltu.DM.09G022570	1.78163	Sugar transport proteins signature 1.; Sugar transporter signature; MFS general substrate transporter; SP: MFS transporter, sugar porter (SP) family; MFS_GLUT6_8_Class3_like; Major facilitator superfamily (MFS) profile.; Sugar (and other) transporter; MFS general substrate transporter like domains	0.00626519
Soltu.DM.12G000520	1.77954	50S ribosomal protein L6 [rplF].; Ribosomal protein L6 signature; Ribosomal protein L6; L6_bact: ribosomal protein uL6; Ribosomal protein L6 signature 1.	6.75176e-05
Soltu.DM.03G016450	1.77879	consensus disorder prediction; Domain of unknown function (DUF4378); DUF761-associated sequence motif	0.00266333
Soltu.DM.02G004820	1.77567	Histone H2B signature; Histone-fold; Core histone H2A/H2B/H3/H4; Histone; h2b3	0.0153239
Soltu.DM.05G025150	1.77032	Histone; h44; Histone H4 signature.; consensus disorder prediction; H4; Histone H4 signature; Centromere kinetochore component CENP-T histone fold; Histone-fold	0.00309462
Soltu.DM.04G032260	1.76781	Coil; Kinesin motor domain profile.; P-loop containing nucleoside triphosphate hydrolases; Kinesin motor domain; consensus disorder prediction; Kinesin heavy chain signature; Kinesin motor domain signature.; Kinesin; kinesin_4; KISc_CENP_E	9.53918e-05
Soltu.DM.01G042450	1.76642	Translation factors; Translation proteins; Ribosomal protein L3 signature.; Ribosomal protein L3; consensus disorder prediction	0.000262199
Soltu.DM.07G014730_07G014740	1.76609	NA	6.869e-05
Soltu.DM.09G019730	1.76526	NAD(P)-binding Rossmann-fold domains; NAD dependent epimerase/dehydratase family; consensus disorder prediction	0.00989134
Soltu.DM.11G022660	1.76423	SNO glutamine amidotransferase family; Class I glutamine amidotransferase-like; Pyridoxal 5'-phosphate synthase subunit PdxT [pdxT].; Glut_amidoT_SNO; PdxT/SNO family profile.; GATase1_PB; PdxT/SNO family family signature.; PLP_synth_Pdx2: pyridoxal 5'-phosphate synthase, glutaminase subunit Pdx2	0.000261075
Soltu.DM.01G046550	1.76223	consensus disorder prediction; WD domain, G-beta repeat; Trp-Asp (WD) repeats profile.; Trp-Asp (WD) repeats circular profile.; WD40_4; G protein beta WD-40 repeat signature; WD40 repeat-like	8.20813e-06
Soltu.DM.01G026480	1.76211	FAD-linked oxidases, C-terminal domain; FAD-binding/transporter-associated domain-like; Oxygen oxidoreductases covalent FAD-binding site.; FAD binding domain; Cytokinin dehydrogenase 1, FAD and cytokinin binding; PCMH-type FAD-binding domain profile.	0.0383717
Soltu.DM.11G023690	1.76026	Zinc finger C3H1-type profile.; CCCH zinc finger; c3hfinal6; CCCH-type zinc finger; Zinc finger C-x8-C-x5-C-x3-H type (and similar)	0.00644233
Soltu.DM.03G018860	1.75949	Coil; KIP1-like protein; Networked (NET) actin-binding (NAB) domain profile.	0.00146807
Soltu.DM.11G020660	1.75862	Metallo-dependent phosphatases; MPP_Dcr2; Calcineurin-like phosphoesterase; Ptase_At2g46880	2.12801e-05
Soltu.DM.04G030730	1.75606	consensus disorder prediction; Glucose-6-phosphate isomerase [pgi].; Glucose-6-phosphate isomerase family profile.; Phosphoglucose isomerase; Glucose-6-phosphate isomerase signature; SIS domain; Phosphoglucose isomerase signature 2.; SIS_PGI_1; SIS_PGI_2	6.29524e-05
Soltu.DM.03G012490	1.75562	NA	0.00304596
Soltu.DM.03G027180	1.75536	HPP family	0.000258542
Soltu.DM.08G017040	1.74995	Coil	0.00847923
Soltu.DM.01G026120	1.74788	consensus disorder prediction; Superfamilies 1 and 2 helicase ATP-binding type-1 domain profile.; SNF2 family N-terminal domain; helicmild6; P-loop containing nucleoside triphosphate hydrolases; DEXHc_ERCC6L; Helicase conserved C-terminal domain; Superfamilies 1 and 2 helicase C-terminal domain profile.; ultradead3; SF2_C_SNF	0.000148604
Soltu.DM.01G023770_01G023780	1.74712	NA	0.000227342
Soltu.DM.08G029600	1.74295	Ribosomal protein S6; 30S ribosomal protein S6 [rpsF].; consensus disorder prediction; bS6_chloro_cyano	2.25383e-05
Soltu.DM.11G002210	1.74256	till_3; hAT family C-terminal dimerisation region; P-loop containing nucleoside triphosphate hydrolases; Winged helix DNA-binding domain; Disease resistance protein signature; TIR domain; Toll/Interleukin receptor TIR domain; NB-ARC domain; TIR domain profile.; Ribonuclease H-like	8.37287e-05
Soltu.DM.08G004310	1.74158	IQ motif profile.; iq_5; consensus disorder prediction; IQ calmodulin-binding motif; Protein of unknown function (DUF4005)	0.0504816
Soltu.DM.10G018270	1.74043	Serine/Threonine protein kinases active-site signature.; Protein kinase domain; Protein kinase domain profile.; Protein kinase-like (PK-like); serkin_6; Phosphorylase Kinase; domain 1; Transferase(Phosphotransferase) domain 1; STKc_CdkB_plant; Protein kinases ATP-binding region signature.	0.000495953
Soltu.DM.03G018710	1.73973	consensus disorder prediction; Mpv17 / PMP22 family	0.000207978
Soltu.DM.12G006840	1.73355	consensus disorder prediction	5.78244e-05
Soltu.DM.10G027630	1.73323	Ankyrin repeat profile.; BTB_POZ_NPR_plant; POZ domain; ANK_2a; Ankyrin repeats (3 copies); Ankyrin repeat region circular profile.; Potassium Channel Kv1.1; Chain A; consensus disorder prediction; Domain of unknown function (DUF3420); BTB domain profile.; BTB/POZ domain; Ankyrin repeat; BTB_4	0.0067017
Soltu.DM.03G021430	1.72838	NA	0.000184837
Soltu.DM.09G026780	1.72787	consensus disorder prediction; Protein of unknown function (DUF640); ALOG domain profile.	0.00051317
Soltu.DM.02G032280	1.7263	Coil; consensus disorder prediction	0.000156276
Soltu.DM.01G046710	1.72524	SWIB-MDM2_like; swib_2; SWIB/MDM2 domain; MDM2	5.04472e-05
Soltu.DM.08G017470	1.72433	Myb-type HTH DNA-binding domain profile.; consensus disorder prediction; SANT; Homeodomain-like; sant; Myb-like DNA-binding domain	7.86454e-05
Soltu.DM.06G029500	1.72211	Coil; Homeodomain-like; 'Homeobox' domain profile.; consensus disorder prediction; Homeobox KN domain; HOX_1; homeodomain; Associated with HOX; prehox3	3.82899e-05
Soltu.DM.10G026130	1.72204	GrpE; Coiled-coil domain of nucleotide exchange factor GrpE; Head domain of nucleotide exchange factor GrpE; GrpE protein signature; Coil; consensus disorder prediction; grpE protein signature.; Protein GrpE [grpE].	3.52512e-05
Soltu.DM.06G028020	1.72188	Mitotic-spindle organizing gamma-tubulin ring associated	0.00175261
Soltu.DM.11G025330	1.72024	Coil; consensus disorder prediction; Microtubule associated protein (MAP65/ASE1 family)	2.99612e-05
Soltu.DM.04G022220	1.71892	HMA; Heavy-metal-associated domain profile.; HMA, heavy metal-associated domain; Heavy-metal-associated domain	0.00609982
Soltu.DM.06G016190_06G016200	1.70859	NA	0.000335507
Soltu.DM.09G025840	1.70667	Potato inhibitor I family; Potato inhibitor I signature; Potato inhibitor I family signature.; Trypsin Inhibitor V; CI-2 family of serine protease inhibitors	0.0191444
Soltu.DM.04G035720	1.70655	L28p-like; Ribosomal protein L31; L31: ribosomal protein bL31; Ribosomal protein L31 signature	0.000173531
Soltu.DM.09G003330	1.70356	Cytochrome P450; Cytochrome p450; P450 superfamily signature; E-class P450 group I signature	0.0422366
Soltu.DM.03G013550	1.70087	Coil	0.000105869
Soltu.DM.09G024400	1.70024	consensus disorder prediction; Preprotein translocase secy subunit	0.000317285
Soltu.DM.04G033780	1.69915	Tic22-like family	1.61226e-06
Soltu.DM.01G047640_01G047650	1.6986	NA	3.33331e-05
Soltu.DM.09G024410	1.69338	Transcriptional repressor, ovate; OVATE domain profile.; A_thal_3678: uncharacterized plant-specific domain TIGR01568	0.0323527
Soltu.DM.01G007220	1.69283	Ycf1	0.00450501
Soltu.DM.06G019710	1.69214	Cyclin, C-terminal domain; CYCLIN; Cyclin-like; Coil; Cyclin_C_2; consensus disorder prediction; Cyclin_A_B_D_E; Cyclins signature.; Cyclin, N-terminal domain; cyclin_7	0.000241078
Soltu.DM.07G026750	1.6919	FtsZ protein signature 2.; ftsZ: cell division protein FtsZ; Tubulin_4; FtsZ protein signature 1.; Tubulin/FtsZ family, GTPase domain; FtsZ_type1; Tubulin C-terminal domain-like; Cell division protein FtsZ signature; Tubulin nucleotide-binding domain-like; FtsZ family, C-terminal domain; Tubulin_C_4; Cell division protein FtsZ [ftsZ].; Tubulin subunits alpha, beta, and gamma signature.; consensus disorder prediction	1.46522e-05
Soltu.DM.06G020080	1.69069	Ribosomal prokaryotic L21 protein; L21p-like; 50S ribosomal protein L21 [rplU].; Ribosomal protein L21 signature.; L21: ribosomal protein bL21	2.52918e-05
Soltu.DM.02G010780	1.68955	NA	0.0103728
Soltu.DM.07G014290	1.68805	Aldo_ket_red; Aldo/keto reductase family; Aldo-keto reductase signature; Aldo/keto reductase family signature 2.; NAD(P)-linked oxidoreductase	0.000290918
Soltu.DM.05G007920	1.68305	uS13_bact: ribosomal protein uS13; Ribosomal protein S13 family profile.; Ribosomal protein S13 signature.; 30S ribosomal protein S13 [rpsM].; Ribosomal protein S13/S18; 30s ribosomal protein s13; S13-like H2TH domain	6.59469e-05
Soltu.DM.08G013610	1.68148	NA	0.000190051
Soltu.DM.11G003160	1.6809	consensus disorder prediction; CAAD domains of cyanobacterial aminoacyl-tRNA synthetase	1.57254e-05
Soltu.DM.11G017440	1.67504	RING/U-box; SPX_BAH1-like; RING-type zinc-finger; Zinc finger RING-type profile.; ring_2; Zinc/RING finger domain; SPX domain profile.; Zinc finger RING-type signature.	0.0067017
Soltu.DM.11G025980	1.67409	Serine/Threonine protein kinases active-site signature.; serkin_6; STKc_TEY_MAPK; Protein kinases ATP-binding region signature.; Protein kinase domain profile.; Transferase(Phosphotransferase) domain 1; MAP kinase signature.; Phosphorylase Kinase; domain 1; Protein kinase domain; Protein kinase-like (PK-like)	3.70002e-05
Soltu.DM.02G028210	1.6712	Calponin homology (CH) domain profile.; EB1-like C-terminal motif; consensus disorder prediction; Calponin-homology domain, CH-domain; Calponin homology (CH) domain; EB1 dimerisation domain-like; Coil; EB1-C terminal (EB1-C) domain profile.	0.000350514
Soltu.DM.06G033000	1.67064	L17: ribosomal protein bL17; Ribosomal protein L17; Ribosomal protein L17 signature.; Prokaryotic ribosomal protein L17; 50S ribosomal protein L17 [rplQ].	0.000181318
Soltu.DM.09G005750	1.67054	rrm1_1; Eukaryotic RNA Recognition Motif (RRM) profile.; consensus disorder prediction; RRM_HP0827_like; RNA-binding domain, RBD; RNA recognition motif. (a.k.a. RRM, RBD, or RNP domain)	3.08199e-05
Soltu.DM.09G002930	1.65839	KISc_BimC_Eg5; P-loop containing nucleoside triphosphate hydrolases; Kinesin; Kinesin heavy chain signature; kinesin_4; Kinesin motor domain; Kinesin motor domain signature.; Coil; Kinesin motor domain profile.	0.000238896
Soltu.DM.07G014320	1.65783	Pentatricopeptide (PPR) repeat profile.; PPR: pentatricopeptide repeat domain; Pentatricopeptide repeat domain; consensus disorder prediction; PPR repeat; HCP-like; PPR repeat family	0.00013877
Soltu.DM.04G034290	1.6562	Serpins superfamily; Serpin (serine protease inhibitor); Serpins signature.; Antithrombin; Serpins; serpin2	0.00378366
Soltu.DM.01G021900	1.65427	consensus disorder prediction; Coil	0.000192401
Soltu.DM.09G027020	1.65307	L28: ribosomal protein bL28; L28p-like; Ribosomal L28 family; 50S ribosomal protein L28 [rpmB].; Ribosomal protein L34p	0.000518939
Soltu.DM.07G025320	1.65259	Ribosomal protein L24 signature.; Translation proteins SH3-like domain; KOW motif; rplX_bact: ribosomal protein uL24; KOW_RPL26; kow_9; 50S ribosomal protein L24 [rplX].; Ribosomal proteins 50S L24/mitochondrial 39S L24	3.98592e-05
Soltu.DM.06G028990	1.64948	Cyclin, C-terminal domain; CYCLIN; Cyclin-like; Cyclin, N-terminal domain; Cyclins signature.; cyclin_7; Cyclin_A_B_D_E; Cyclin_C_2	0.0155674
Soltu.DM.12G026310	1.64879	cpn10; Chaperonins cpn10 signature.; Cpn10_2; Chaperonin 10 Kd subunit; GroES-like; 10 kDa chaperonin [groS].; Cpn21; 10kDa chaperonin signature; 10 Kd Chaperonin	6.39446e-06
Soltu.DM.10G026290	1.64822	Coil; consensus disorder prediction	9.32078e-05
Soltu.DM.07G012900	1.64635	NA	0.00320631
Soltu.DM.02G003650	1.64463	zip: ZIP zinc/iron transport family; ZIP Zinc transporter	0.00509332
Soltu.DM.03G012810	1.64236	Major intrinsic protein; Aquaporin-like; Glycerol uptake facilitator protein.; MIP family signature.; MIP; MIP: MIP family channel proteins; Major intrinsic protein family signature	0.0123173
Soltu.DM.11G006490	1.64199	2Fe-2S ferredoxin-type iron-sulfur binding domain profile.; fdx_plant: ferredoxin [2Fe-2S]; fer2; 2Fe-2S iron-sulfur cluster binding domain; 2Fe-2S ferredoxin-like	0.00413054
Soltu.DM.01G033730	1.64187	MFS general substrate transporter like domains; MFS_SLC17A9_like; Major Facilitator Superfamily; Major facilitator superfamily (MFS) profile.; MFS general substrate transporter	3.52512e-05
Soltu.DM.04G030790	1.639	Acid Proteases; Xylanase inhibitor C-terminal; Peptidase family A1 domain profile.; Xylanase inhibitor N-terminal; Acid proteases	0.00734964
Soltu.DM.09G007600	1.63761	Glutaredoxin domain profile.; Glutaredoxin; Thioredoxin-like; TIGR00365: monothiol glutaredoxin, Grx4 family; consensus disorder prediction; GRX_PICOT_like	7.63855e-06
Soltu.DM.10G024750	1.63519	Thioredoxin domain profile.; Redoxin; Glutaredoxin; PRX5_like; Thioredoxin-like	2.1154e-05
Soltu.DM.01G026150	1.63187	WD40 repeat-like; Trp-Asp (WD) repeats profile.; WD40_4; Trp-Asp (WD) repeats circular profile.; WD domain, G-beta repeat; consensus disorder prediction; WD40	0.00245176
Soltu.DM.01G022930	1.63124	consensus disorder prediction; Heat shock factor binding protein 1; Coil	0.00068553
Soltu.DM.05G026000	1.6309	Beta-lactamase superfamily domain; Metallo-hydrolase/oxidoreductase	5.21986e-05
Soltu.DM.02G020160	1.62881	NA	0.00250762
Soltu.DM.06G002620	1.62328	B3 DNA binding domain; consensus disorder prediction; B3_DNA; B3_2; DNA-binding pseudobarrel domain; B3 DNA-binding domain profile.	0.000381976
Soltu.DM.07G023030	1.62303	Ribosomal protein L4; consensus disorder prediction; Ribosomal protein L4/L1 family; 50S ribosomal protein L4 [rplD].; rplD_bact: 50S ribosomal protein uL4	1.99641e-05
Soltu.DM.07G013810	1.62014	HPS_like; consensus disorder prediction; Hydrophobic seed protein; Bifunctional inhibitor/lipid-transfer protein/seed storage 2S albumin; Proline rich extensin signature; Small proline-rich protein signature	2.70999e-05
Soltu.DM.05G025420	1.61989	Serine/Threonine protein kinases active-site signature.; Protein kinases ATP-binding region signature.; Transferase(Phosphotransferase) domain 1; serkin_6; Protein tyrosine and serine/threonine kinase; Protein kinase domain profile.; Protein kinase-like (PK-like); Malectin-like domain; Phosphorylase Kinase; domain 1; STKc_IRAK	0.0153684
Soltu.DM.10G004660	1.61629	BchI-ChlI: magnesium chelatase ATPase subunit I; AAA lid domain; Magnesium chelatase, subunit ChlI; AAA; P-loop containing nucleoside triphosphate hydrolases; AAA_5	0.000236058
Soltu.DM.01G045420	1.61545	PsbP; Mog1p/PsbP-like	0.000357649
Soltu.DM.01G017240	1.61201	Ribosomal protein L34; consensus disorder prediction; 50S ribosomal protein L34 [rpmH].	8.03482e-05
Soltu.DM.01G033680	1.61071	consensus disorder prediction	0.0372223
Soltu.DM.01G035660	1.61055	Glutaredoxin; Thioredoxin domain profile.; Thioredoxin family signature; TRX_family; Thioredoxin; Thioredoxin-like	3.2628e-05
Soltu.DM.06G033010	1.6103	Ribosomal protein L17; Ribosomal protein L17 signature.; L17: ribosomal protein bL17; Prokaryotic ribosomal protein L17; 50S ribosomal protein L17 [rplQ].	0.000215704
Soltu.DM.03G013250	1.60763	ANK_2a; Ankyrin repeat; PapD-like; Ankyrin repeat signature; Major sperm protein (MSP) domain profile.; Ankyrin repeat region circular profile.; Ankyrin repeat profile.; MSP (Major sperm protein) domain; Immunoglobulins; Ankyrin repeats (3 copies)	0.00140861
Soltu.DM.12G005570	1.60657	Protein kinase domain; Protein kinase-like (PK-like); consensus disorder prediction; serkin_6; Protein kinases ATP-binding region signature.; Transferase(Phosphotransferase) domain 1; Protein kinase domain profile.; Phosphorylase Kinase; domain 1	0.0118667
Soltu.DM.10G025330	1.60528	Thioredoxin-like; AhpC/TSA family; Thioredoxin domain profile.; PRX_Typ2cys; Glutaredoxin; consensus disorder prediction; C-terminal domain of 1-Cys peroxiredoxin	5.48244e-05
Soltu.DM.02G023490	1.60513	consensus disorder prediction	4.59976e-05
Soltu.DM.11G019820	1.60404	EF-hand calcium-binding domain.; Protein kinase domain profile.; EF-hand calcium-binding domain profile.; STKc_CAMK; EF-hand; Protein kinases ATP-binding region signature.; Transferase(Phosphotransferase) domain 1; Phosphorylase Kinase; domain 1; EF-hand domain pair; efh_1; Protein kinase domain; consensus disorder prediction; EFh; Serine/Threonine protein kinases active-site signature.; Protein kinase-like (PK-like); serkin_6	4.19671e-05
Soltu.DM.02G017710	1.6036	consensus disorder prediction; Coil; Apolipoprotein A-I	0.0178456
Soltu.DM.05G003110	1.6033	rplO_bact: ribosomal protein uL15; 50S ribosomal protein L15 [rplO].; Ribosomal proteins 50S-L15, 50S-L18e, 60S-L27A; Ribosomal protein L15 signature.; consensus disorder prediction; Ribosomal proteins L15p and L18e	2.54023e-05
Soltu.DM.10G013380	1.602	SWIB/MDM2 domain; SWIB-MDM2_like; MDM2; swib_2	8.68507e-05
Soltu.DM.03G028730_03G028740	1.60048	NA	0.000221742
Soltu.DM.08G030160	1.59941	consensus disorder prediction; Glutaredoxin; Thioredoxin-like; Glutaredoxin domain profile.; GRX_GRX_like	0.000277303
Soltu.DM.12G029160	1.59799	Core histone H2A/H2B/H3/H4; Histone; Histone H2B signature.; Histone-fold; consensus disorder prediction; Histone H2B signature; h2b3	0.00511204
Soltu.DM.S000950	1.59618	consensus disorder prediction; Wound-inducible basic protein family; F-box associated domain	0.0184798
Soltu.DM.04G034700	1.59226	NA	0.000479978
Soltu.DM.02G012250	1.59181	O-FucT_like; GDP-fucose protein O-fucosyltransferase	0.00110347
Soltu.DM.07G028270	1.58985	tigrfam_recA: protein RecA; recA bacterial DNA recombination protein; RecA family profile 2.; RecA protein signature; P-loop containing nucleoside triphosphate hydrolases; RecA protein; AAA_5; RecA protein, C-terminal domain; Coil; recA; RecA family profile 1.; Protein RecA [recA].; recA signature.	5.98856e-05
Soltu.DM.11G024020	1.58547	PPR repeat; Pentatricopeptide (PPR) repeat profile.; PPR: pentatricopeptide repeat domain; PPR repeat family	0.000865322
Soltu.DM.03G024610	1.58522	Pentatricopeptide (PPR) repeat profile.; PPR: pentatricopeptide repeat domain; PPR repeat; PPR repeat family; DYW family of nucleic acid deaminases	0.00049215
Soltu.DM.05G002610	1.58411	Methionine aminopeptidase subfamily 1 signature.; MetAP1; met_pdase_I: methionine aminopeptidase, type I; Methionine aminopeptidase [map].; Creatinase/aminopeptidase; Metallopeptidase family M24; Methionine aminopeptidase-1 signature; Creatinase/methionine aminopeptidase superfamily	3.30632e-05
Soltu.DM.01G029840	1.58398	Wall-associated receptor kinase galacturonan-binding	0.0129114
Soltu.DM.05G004440	1.58114	consensus disorder prediction; ASF1 like histone chaperone; ASF1-like	0.00140243
Soltu.DM.04G029680	1.579	Coil; consensus disorder prediction	0.00353188
Soltu.DM.07G013330	1.57878	alpha/beta-Hydrolases; CPBP intramembrane metalloprotease; consensus disorder prediction	0.00127809
Soltu.DM.10G004810	1.57814	Histone; Core histone H2A/H2B/H3/H4; Histone H3 signature; Histone H3 signature 1.; Histone H3 signature 2.; consensus disorder prediction; Histone-fold; h35	0.0134545
Soltu.DM.01G029940	1.57809	NA	4.5064e-05
Soltu.DM.03G028400	1.57799	P-loop containing nucleoside triphosphate hydrolases; Coil; consensus disorder prediction; kinesin_4; Kinesin heavy chain signature; Kinesin motor domain profile.; Kinesin motor domain; Kinesin; Kinesin motor domain signature.	0.00224811
Soltu.DM.04G004740	1.57755	Leucine-rich repeat signature; LRR_typ_2; Ribonuclease Inhibitor; L domain-like; Leucine rich repeat; LRR_sd22_2; Leucine rich repeat N-terminal domain	0.00275701
Soltu.DM.03G029000	1.57735	Nucleotide-diphospho-sugar transferases; UPTG; Reversibly glycosylated polypeptide	0.00535524
Soltu.DM.01G046170	1.57635	PK beta-barrel domain-like; Pyruvate kinase active site signature.; PK C-terminal domain-like; Pyruvate kinase family signature; pyruv_kin: pyruvate kinase; Pyruvate kinase, alpha/beta domain; Pyruvate kinase, barrel domain; Phosphoenolpyruvate/pyruvate domain	1.52692e-05
Soltu.DM.03G000230_03G000240	1.57538	NA	0.00360111
Soltu.DM.01G042370	1.57462	Glutathione synthetase ATP-binding domain-like; Phosphoribosylglycinamide synthetase, N domain; Rudiment single hybrid motif; ATP-grasp fold profile.; purD: phosphoribosylamine--glycine ligase; Glycinamide Ribonucleotide Synthetase; Chain A; GARS_A_3; Phosphoribosylamine--glycine ligase [purD].; PreATP-grasp domain; GARS_C_2; Phosphoribosylglycinamide synthetase, ATP-grasp (A) domain; Phosphoribosylglycinamide synthetase, C domain; Phosphoribosylglycinamide synthetase signature.	1.41518e-05
Soltu.DM.01G050820	1.57432	Dirigent-like protein	0.0404763
Soltu.DM.07G025420	1.57086	consensus disorder prediction; kinesin_4; P-loop containing nucleoside triphosphate hydrolases; Coil; Kinesin motor domain; Kinesin motor domain signature.; Kinesin; KISc_C_terminal; Kinesin heavy chain signature; Kinesin motor domain profile.	0.000241609
Soltu.DM.07G022590	1.56999	alpha_hydroxyacid_oxid_FMN; FMN-linked oxidoreductases; FMN-dependent alpha-hydroxy acid dehydrogenases active site.; FMN-dependent alpha-hydroxy acid dehydrogenase domain profile.; Aldolase class I; FMN-dependent dehydrogenase; Al-hdrx_acd_dh	4.80384e-05
Soltu.DM.03G035830	1.56966	consensus disorder prediction; Coil	7.45909e-05
