## Supplementary material for "GERMIN3 plays a role in plasmodesmatal gating to regulate meristem activation related to tuberisation, tuber dormancy release and stem branching in potato": Table S2 (part 2 of 2)

### Sheet: GERMIN3 L66 (continued)
Table S2: Relative abundance of transcripts in swelling compared with hooked stolons in S. tuberosum subsp. andigena
Soltu.DM.11G007630	1.56919	Aspartate carbamoyltransferase [pyrB].; Aspartate/ornithine carbamoyltransferase, Asp/Orn binding domain; Aspartate/ornithine carbamoyltransferase, carbamoyl-P binding domain; Aspartate and ornithine carbamoyltransferases signature.; asp_carb_tr: aspartate carbamoyltransferase; Aspartate/ornithine carbamoyltransferase; Aspartate carbamoyltransferase signature; Aspartate/ornithine carbamoyltransferase superfamily signature	0.00025413
Soltu.DM.09G027870	1.56901	Coil	0.0199547
Soltu.DM.05G020740	1.56842	Rad51; P-loop containing nucleoside triphosphate hydrolases; Rad51_DMC1_radA; RecA family profile 1.	6.02864e-05
Soltu.DM.01G005930	1.56694	cyclin_7; CYCLIN; Cyclin_C_2; Cyclin, N-terminal domain; Cyclin-like; Cyclins signature.; consensus disorder prediction; Cyclin, C-terminal domain; Cyclin_A_B_D_E	0.0105206
Soltu.DM.11G002730_11G002750	1.56478	NA	0.0133074
Soltu.DM.03G025210	1.56472	RNA-binding domain, RBD; RRM_HP0827_like; Eukaryotic RNA Recognition Motif (RRM) profile.; RNA recognition motif. (a.k.a. RRM, RBD, or RNP domain); rrm1_1	3.70002e-05
Soltu.DM.07G013010	1.56443	Cpn21; Cpn10_2; 10 kDa chaperonin [groS].; 10 Kd Chaperonin; GroES-like; Chaperonins cpn10 signature.; 10kDa chaperonin signature; cpn10; Chaperonin 10 Kd subunit	0.000113064
Soltu.DM.01G015090	1.56201	Coil; 60 kDa chaperonin [groL].; GROEL; 60kDa chaperonin signature; consensus disorder prediction; GroEL-intermediate domain like; GroEL; GroEL apical domain-like; GroEL equatorial domain-like; GroEL: chaperonin GroL; TCP-1/cpn60 chaperonin family; Chaperonins cpn60 signature.	5.02102e-05
Soltu.DM.10G020140	1.56153	Coil; Short-chain dehydrogenase/reductase (SDR) superfamily signature; Glucose/ribitol dehydrogenase family signature; short chain dehydrogenase; NAD(P)-binding Rossmann-fold domains; Short-chain dehydrogenases/reductases family signature.; Enoyl-(Acyl carrier protein) reductase	0.00449558
Soltu.DM.04G003470	1.55896	PLATZ transcription factor	0.000195137
Soltu.DM.09G031650	1.55781	P21-Rho-binding domain; CRIB domain profile.; PBD_5; consensus disorder prediction; Coil	5.34274e-05
Soltu.DM.07G025810	1.55403	tpt: Tpt phosphate/phosphoenolpyruvate translocator; Multidrug resistance efflux transporter EmrE; Triose-phosphate Transporter family	9.2135e-05
Soltu.DM.02G010660	1.55396	consensus disorder prediction; ring_2; Zinc finger RING-type signature.; Zinc finger, C3HC4 type (RING finger); RING/U-box; Zinc finger RING-type profile.; Zinc/RING finger domain	0.0109018
Soltu.DM.07G023560	1.55293	consensus disorder prediction; Coil	0.00212052
Soltu.DM.09G020170	1.5507	consensus disorder prediction; Protein kinase domain profile.; Serine/Threonine protein kinases active-site signature.; Phosphorylase Kinase; domain 1; Protein kinase domain; STKc_Nek; Coil; Protein kinases ATP-binding region signature.; Transferase(Phosphotransferase) domain 1; Protein kinase-like (PK-like); serkin_6	2.17376e-05
Soltu.DM.02G020940	1.55006	consensus disorder prediction	0.00210245
Soltu.DM.03G024330	1.54936	consensus disorder prediction; 30S ribosomal protein S21 [rpsU].; S21p: ribosomal protein bS21; Ribosomal protein S21; Ribosomal protein S8	0.000831646
Soltu.DM.09G027470	1.5489	MFS general substrate transporter; BT1 family; MFS general substrate transporter like domains; fbt: folate/biopterin transporter; MFS_FBT	0.0201035
Soltu.DM.07G016350	1.54856	Protein of unknown function (DUF861); RmlC-like cupins; Jelly Rolls	0.000190498
Soltu.DM.02G033030_02G033040	1.54767	NA	0.00353987
Soltu.DM.11G007930	1.54747	Rubisco accumulation factor 1 alpha helical domain; Rubisco Assembly chaperone C-terminal domain; Rubisco accumulation factor 1 helix turn helix domain; Coil	0.00626519
Soltu.DM.11G020050	1.54158	dass: transporter, divalent anion:Na+ symporter (DASS) family; ArsB_NhaD_permease; Sodium:sulfate symporter transmembrane region	7.66407e-05
Soltu.DM.03G012400	1.54097	Mitochondrial glycoprotein MAM33-like; Mitochondrial Matrix Protein Chain A; consensus disorder prediction; Mitochondrial glycoprotein	0.00147567
Soltu.DM.05G003330	1.53997	Zinc finger C2H2 type domain profile.; Zinc finger C2H2 type domain signature.; beta-beta-alpha zinc fingers; C2H2-type zinc finger; consensus disorder prediction; Classic Zinc Finger	0.0144342
Soltu.DM.05G020170	1.53654	Ubiquitin domain profile.; CtkA; Ubiquitin family; Ubiquitin-like; Ubl_ZFAND4; Ubl_ubiquitin_like; Protein kinase-like (PK-like); ubq_7; Phosphatidylinositol 3- and 4-kinase	0.00307507
Soltu.DM.06G009850	1.53453	consensus disorder prediction; Ribosomal protein L3; Translation factors; L3_bact: 50S ribosomal protein uL3; 50S ribosomal protein L3 [rplC].; Ribosomal protein L3 signature.; Translation proteins	3.54591e-05
Soltu.DM.02G014970	1.53424	consensus disorder prediction	0.00114239
Soltu.DM.07G013410	1.53257	TOG_3; HEAT repeat associated with sister chromatid cohesion; HEAT repeat; consensus disorder prediction; ARM repeat	0.000924153
Soltu.DM.12G002080	1.53034	L18_bact: ribosomal protein uL18; Ribosomal L18 of archaea, bacteria, mitoch. and chloroplast; 50S ribosomal protein L18 [rplR].; Translational machinery components; Ribosomal_L18_L5e	0.000390371
Soltu.DM.06G005600	1.52828	consensus disorder prediction; EMSY N-terminal (ENT) domain profile.; Coil; ENT domain; ENT-like; ENT_2; Tudor/PWWP/MBT	0.00362535
Soltu.DM.06G025600	1.52806	consensus disorder prediction	0.0494696
Soltu.DM.09G000650	1.52536	WD domain, G-beta repeat; Trp-Asp (WD) repeats profile.; Trp-Asp (WD) repeats circular profile.; WD40_4; WD40 repeat-like; consensus disorder prediction	8.91812e-05
Soltu.DM.05G008540	1.52409	GroES-like; PKS_ER_names_mod; MDR_like_2; Alcohol dehydrogenase GroES-like domain; Zinc-binding dehydrogenase; Quinone oxidoreductase / zeta-crystallin signature.; NAD(P)-binding Rossmann-fold domains	0.00371288
Soltu.DM.06G034060	1.52391	NA	0.0157827
Soltu.DM.03G025160	1.52217	Trp-Asp (WD) repeats profile.; WD domain, G-beta repeat; G protein beta WD-40 repeat signature; consensus disorder prediction; Trp-Asp (WD) repeats circular profile.; WD40_4; WD40 repeat-like	0.0378926
Soltu.DM.09G001490	1.52184	Ribosomal protein L7Ae/L30e/S12e/Gadd45 family; Coil; L30e-like; High mobility group-like nuclear protein signature; Ribosomal protein L7Ae signature.; Ribosomal protein L7A/RS6 family signature	0.000991985
Soltu.DM.01G018420	1.52063	S1 domain profile.; Nucleic acid-binding proteins; S1_6; S1_RPS1_repeat_ec1_hs1; S1_RPS1_repeat_hs4; Ribosomal protein S1 signature; consensus disorder prediction; Coil; S1 RNA binding domain; S1_RPS1_repeat_ec2_hs2	0.000130305
Soltu.DM.03G013820	1.51917	Pterin 4 alpha carbinolamine dehydratase; PCD-like	0.000160896
Soltu.DM.11G007870	1.518	GT1_Gtf-like; UDP-glucoronosyl and UDP-glucosyl transferase; Glycogen Phosphorylase B;; UDP-Glycosyltransferase/glycogen phosphorylase; UDP-glycosyltransferases signature.	0.000441289
Soltu.DM.01G000040	1.51788	consensus disorder prediction	0.000435608
Soltu.DM.12G007440	1.51508	consensus disorder prediction; swib_2; SWIB-MDM2_like; SWIB/MDM2 domain; MDM2	0.00106566
Soltu.DM.08G023820	1.51468	Chlorophyll a-b binding protein; consensus disorder prediction	1.33171e-05
Soltu.DM.01G036120	1.51433	Protein tyrosine and serine/threonine kinase; Protein kinase-like (PK-like); Ribonuclease Inhibitor; Transferase(Phosphotransferase) domain 1; Phosphorylase Kinase; domain 1; Protein kinase domain profile.; L domain-like	0.0139265
Soltu.DM.09G025910	1.51419	Potato inhibitor I signature; CI-2 family of serine protease inhibitors; Potato inhibitor I family signature.; Trypsin Inhibitor V; Potato inhibitor I family	0.00854679
Soltu.DM.04G034750	1.5137	Ribosomal protein S9/S16; 30S ribosomal protein S9 [rpsI].; Ribosomal protein S9 signature.; Ribosomal protein S5 domain 2-like	9.76898e-05
Soltu.DM.07G026640	1.5117	Triger factor/SurA peptide-binding domain-like; Bacterial trigger factor protein (TF); Trigger factor; Trigger factor ribosome-binding domain; FKBP-like; Trigger factor [tig].; Coil; Bacterial trigger factor protein (TF) C-terminus; tig: trigger factor	0.000178934
Soltu.DM.10G001170	1.5102	Ribosomal protein S10p/S20e; Ribosomal protein S10 family signature; Ribosomal protein S10 signature.; rpsJ_bact: ribosomal protein uS10; 30S ribosomal protein S10 [rpsJ].; Ribosomal protein S10; Ribosomal_S10_2	0.000116704
Soltu.DM.11G021160	1.50944	consensus disorder prediction; Protein RETICULATA-related	0.000313715
Soltu.DM.04G032430	1.50884	consensus disorder prediction	0.00575808
Soltu.DM.05G020670	1.50791	Spindle and kinetochore-associated protein 1; Coil	9.87897e-05
Soltu.DM.09G029150	1.50719	Ribosomal protein L7Ae/L30e/S12e/Gadd45 family; Coil; High mobility group-like nuclear protein signature; Ribosomal protein L7Ae signature.; L30e-like; Ribosomal protein L7A/RS6 family signature	0.000712827
Soltu.DM.02G022100	1.50702	TIGR00365: monothiol glutaredoxin, Grx4 family; Glutaredoxin domain profile.; Thioredoxin-like; Glutaredoxin; GRX_PICOT_like	2.99612e-05
Soltu.DM.11G011180	1.5062	EamA-like transporter family; Multidrug resistance efflux transporter EmrE	0.0313085
Soltu.DM.01G024120	1.50603	Xylanase inhibitor N-terminal; Peptidase family A1 domain profile.; Xylanase inhibitor C-terminal; Acid proteases; Acid Proteases; xylanase_inhibitor_I_like	0.00187759
Soltu.DM.07G019090	1.50493	Wound-induced protein	0.00371048
Soltu.DM.04G036580	1.50388	consensus disorder prediction; Coil	0.000200417
Soltu.DM.09G029030	1.50289	yfcH: TIGR01777 family protein; SDR_a8; NAD(P)-binding Rossmann-fold domains; Domain of unknown function (DUF1731); NAD dependent epimerase/dehydratase family	0.0314928
Soltu.DM.01G026910	1.50215	rplA_bact: ribosomal protein uL1; Ribosomal_L1; Ribosomal protein L1 signature.; Ribosomal protein L1p/L10e family; 50S ribosomal protein L1 [rplA].; Ribosomal protein L1	0.000547446
Soltu.DM.10G027010	1.50133	consensus disorder prediction	0.00348223
Soltu.DM.12G023700	1.50066	Glucocorticoid receptor-like (DNA-binding domain); Thymidine kinase; Coil; P-loop containing nucleoside triphosphate hydrolases	0.00181066
Soltu.DM.02G026950	1.50053	PB1 domain; PB1_UP2; CAD & PB1 domains; PB1_new	0.000670493
Soltu.DM.04G009330	1.50052	consensus disorder prediction; Coil	2.63155e-05
Soltu.DM.03G017690	1.49989	Pentatricopeptide (PPR) repeat profile.; consensus disorder prediction; PPR repeat family; PPR: pentatricopeptide repeat domain; PPR repeat	0.00116195
Soltu.DM.02G013430	1.4994	consensus disorder prediction	3.27145e-05
Soltu.DM.11G023180	1.49675	Cytochrome p450; E-class P450 group IV signature; Cytochrome P450	0.0273057
Soltu.DM.04G031850	1.49607	Family of unknown function (DUF5323); consensus disorder prediction	0.000565547
Soltu.DM.01G034560	1.48934	SGNH_plant_lipase_like; GDSL-like Lipase/Acylhydrolase; SGNH hydrolase	0.00449801
Soltu.DM.09G006110	1.48858	ribosomal L5P family C-terminus; Ribosomal protein L5 signature.; Ribosomal protein L5; 50S ribosomal protein L5 [rplE].; RL5-like	5.22851e-05
Soltu.DM.06G022620	1.48592	RNA-binding domain, RBD; RRM2_I_PABPs; consensus disorder prediction; Nucleosome assembly protein (NAP); RNA recognition motif. (a.k.a. RRM, RBD, or RNP domain); NAP-like; Eukaryotic RNA Recognition Motif (RRM) profile.; RRM1_I_PABPs; rrm1_1	0.0207981
Soltu.DM.01G027220	1.48577	consensus disorder prediction; ARM repeat	0.0112089
Soltu.DM.08G004790	1.48522	Domain of unknown function (DUF4228)	0.00861974
Soltu.DM.09G007370	1.48438	TPR-like; tpr_5; TPR repeat profile.; TPR repeat region circular profile.	0.000212085
Soltu.DM.02G030840	1.4791	consensus disorder prediction; Coil; Putative nuclear localisation signal; Tify domain binding domain; Ethylene-responsive binding factor-associated repression	0.000272544
Soltu.DM.09G029580	1.47907	RNA recognition motif. (a.k.a. RRM, RBD, or RNP domain); Eukaryotic RNA Recognition Motif (RRM) profile.; RNA-binding domain, RBD; rrm1_1	0.000565547
Soltu.DM.01G000160	1.47863	Concanavalin A-like lectins/glucanases; consensus disorder prediction; GH16_XET; Glycosyl hydrolases family 16; Xyloglucan endo-transglycosylase (XET) C-terminus; EndGlu_transf; Glycosyl hydrolases family 16 (GH16) domain profile.	0.000204431
Soltu.DM.10G025880	1.47744	consensus disorder prediction; S2P-M50_like_2	6.22718e-06
Soltu.DM.11G022230	1.47614	consensus disorder prediction; Ribosomal L27 protein-like; Ribosomal protein L27 signature; L27: ribosomal protein bL27; Ribosomal L27 protein; Ribosomal protein L27 signature.; 50S ribosomal protein L27 [rpmA].	0.00013044
Soltu.DM.12G022100	1.47434	P-loop containing nucleoside triphosphate hydrolases; Kinesin motor domain; Kinesin; Coil; Kinesin heavy chain signature; Kinesin motor domain signature.; kinesin_4; KISc_C_terminal; Kinesin motor domain profile.	0.00199696
Soltu.DM.02G030170	1.47426	FAD-linked oxidoreductase; Proline dehydrogenase	0.00931381
Soltu.DM.02G001300	1.47266	Iron/manganese superoxide dismutases, C-terminal domain; Manganese and iron superoxide dismutases signature.; Fe,Mn superoxide dismutase (SOD), C-terminal domain; Fe,Mn superoxide dismutase (SOD), N-terminal domain; Fe; MnSOD_FeSOD; Manganese superoxide dismutase signature; Iron/manganese superoxide dismutases, alpha-hairpin domain	6.339e-06
Soltu.DM.09G027700	1.47264	Bet_v1-like; Pathogenesis-related proteins Bet v I family signature.; Major pollen allergen Bet V1 signature; Pathogenesis-related protein Bet v 1 family; Bet_v_1_2; Bet v1-like	0.0102863
Soltu.DM.07G027330	1.46905	consensus disorder prediction; Coil; Inner centromere protein, ARK binding region	0.00195759
Soltu.DM.03G016090_03G016100	1.46832	NA	8.38371e-06
Soltu.DM.07G015690	1.46793	F-box-like; F-box domain	0.00515816
Soltu.DM.06G001960	1.46576	consensus disorder prediction	0.000231265
Soltu.DM.02G030540	1.4656	consensus disorder prediction; Pollen protein Ole e 1 like	0.000675993
Soltu.DM.03G011560	1.46341	consensus disorder prediction; Transmembrane amino acid transporter protein	0.0027349
Soltu.DM.04G011020	1.46188	consensus disorder prediction; Coil; Kinesin motor domain; ch_5; kinesin_4; Kinesin heavy chain signature; P-loop containing nucleoside triphosphate hydrolases; Kinesin; Calponin-homology domain, CH-domain; Calponin homology (CH) domain; Kinesin motor domain profile.; Calponin homology (CH) domain profile.	0.00492903
Soltu.DM.09G021400	1.46126	consensus disorder prediction; Coil; Rho_N_2_a; Rho termination factor, N-terminal domain	0.000474501
Soltu.DM.08G012120	1.46125	YGGT family	9.98457e-05
Soltu.DM.07G020480	1.46064	PPR repeat; PPR: pentatricopeptide repeat domain; PPR repeat family; Pentatricopeptide (PPR) repeat profile.	0.0106735
Soltu.DM.10G004500_10G004510_10G004530	1.45495	NA	0.000471868
Soltu.DM.07G023330	1.45472	50S ribosomal protein L13 [rplM].; rplM_bact: ribosomal protein uL13; Ribosomal protein L13; Ribosomal_L13; Ribosomal protein L13 signature.	2.12801e-05
Soltu.DM.09G009050	1.45468	GYF domain 2	1.99641e-05
Soltu.DM.06G026110	1.45159	ALDH-like; Aldehyde dehydrogenase family; Aldehyde Dehydrogenase; Chain A	7.80957e-05
Soltu.DM.02G016010	1.45081	consensus disorder prediction; ALOG domain profile.; Protein of unknown function (DUF640)	0.00536043
Soltu.DM.06G011620	1.44994	Response regulatory domain profile.; REC_2; REC; Response regulator receiver domain; CheY-like	0.00813352
Soltu.DM.12G026540	1.44953	RNI-like; NB-ARC domain; consensus disorder prediction; DnaJ/Hsp40 cysteine-rich domain; P-loop containing nucleoside triphosphate hydrolases; Disease resistance protein signature; RX-CC_like; Coil	0.000148588
Soltu.DM.10G020020	1.44464	PAP2 superfamily C-terminal	0.00666264
Soltu.DM.09G019860	1.44387	Ribosome-recycling factor [frr].; Ribosome recycling factor; frr: ribosome recycling factor; Coil; RRF; Ribosome recycling factor, RRF	0.000176691
Soltu.DM.11G015270	1.44025	Transferase(Phosphotransferase) domain 1; serkin_6; Protein kinase domain; Protein kinase-like (PK-like); Protein kinase domain profile.	0.000527119
Soltu.DM.08G027900	1.43919	consensus disorder prediction; Mur ligase family, glutamate ligase domain; MurD-like peptide ligases, peptide-binding domain; Mur ligase middle domain; MurE/MurF N-terminal domain; murE: UDP-N-acetylmuramyl-tripeptide synthetase; MurD-like peptide ligases, catalytic domain; Mur ligase family, catalytic domain; Coil; UDP-N-acetylmuramoyl-L-alanyl-D-glutamate--2,6-diaminopimelate ligase [murE].	0.000248088
Soltu.DM.08G001070	1.4381	consensus disorder prediction; Chlorophyll a-b binding protein	1.33171e-05
Soltu.DM.09G019540	1.43757	Aluminium activated malate transporter	0.0395745
Soltu.DM.01G048210	1.43574	NA	2.63155e-05
Soltu.DM.09G028630	1.43524	consensus disorder prediction; Protein kinase domain profile.; Protein kinase-like (PK-like); ABC1 family; Coil; Transferase(Phosphotransferase) domain 1; ABC1_ADCK3-like	6.80856e-05
Soltu.DM.04G030300	1.43156	RNA-binding domain, RBD; Coil; RNA recognition motif. (a.k.a. RRM, RBD, or RNP domain); Eukaryotic RNA Recognition Motif (RRM) profile.; rrm1_1	0.000440704
Soltu.DM.10G027650	1.43152	consensus disorder prediction; non-SMC mitotic condensation complex subunit 1, N-term; Coil; non-SMC mitotic condensation complex subunit 1; ARM repeat; Condensin_D2	0.00220178
Soltu.DM.01G003120	1.4312	Thioredoxin domain profile.; PRX_Typ2cys; C-terminal domain of 1-Cys peroxiredoxin; AhpC/TSA family; Glutaredoxin; consensus disorder prediction; Thioredoxin-like	5.48244e-05
Soltu.DM.06G032150	1.43032	consensus disorder prediction; TPR repeat region circular profile.; TPR-like	0.0141813
Soltu.DM.01G034850	1.42779	consensus disorder prediction; helicmild6; SF2_C_DEAD; Superfamilies 1 and 2 helicase ATP-binding type-1 domain profile.; DEAD-box RNA helicase Q motif profile.; DEAD/DEAH box helicase; P-loop containing nucleoside triphosphate hydrolases; Superfamilies 1 and 2 helicase C-terminal domain profile.; DEADc_MSS116; Helicase conserved C-terminal domain; ultradead3	0.000552001
Soltu.DM.02G007540	1.42762	GTP-binding SAR1 protein signature; small GTPase Arf family profile.; rab_sub_5; ADP-ribosylation factor family; Arl10_like; sar_sub_1; arf_sub_2; P-loop containing nucleoside triphosphate hydrolases; small_GTP: small GTP-binding protein domain	0.00169439
Soltu.DM.07G013800	1.42579	Leucine-rich repeat profile.; Leucine rich repeat; Ribonuclease Inhibitor; L domain-like; LRR_typ_2; Leucine rich repeat N-terminal domain; Leucine-rich repeat signature	0.000334263
Soltu.DM.03G032220	1.42479	Coil	0.00875202
Soltu.DM.04G006810	1.42413	Protein CHAPERONE-LIKE PROTEIN OF POR1-like	9.32126e-05
Soltu.DM.02G016450	1.42275	Coil; Nucleic acid-binding proteins; XH domain	0.0152546
Soltu.DM.02G004490	1.42151	consensus disorder prediction; PB1 domain; tpr_5; Coil; TPR repeat profile.; TPR repeat region circular profile.; PB1 domain profile.; PB1; PB1_new; TPR-like; CAD & PB1 domains	6.13181e-05
Soltu.DM.04G021340	1.42	consensus disorder prediction; Protein of unknown function (DUF4057)	0.000645749
Soltu.DM.04G032460	1.41977	NA	0.00394066
Soltu.DM.02G020150	1.41955	NA	0.00480873
Soltu.DM.04G021290	1.41935	Asparagine synthase; asn_synth_AEB: asparagine synthase (glutamine-hydrolyzing); Glutamine Phosphoribosylpyrophosphate; HUPs; Glutamine amidotransferase domain; Glutamine amidotransferase type 2 domain profile.; AsnB; Asn_Synthase_B_C; Asn_synthetase_glu-h; Adenine nucleotide alpha hydrolases-like; N-terminal nucleophile aminohydrolases (Ntn hydrolases)	2.48994e-05
Soltu.DM.11G020870	1.41858	Core histone H2A/H2B/H3/H4; Histone H2B signature.; consensus disorder prediction; Histone; Histone-fold; Histone H2B signature; h2b3	0.00421247
Soltu.DM.05G013010	1.41838	RNA 2'-O ribose methyltransferase substrate binding; alpha/beta knot; SpoU_sub_bind_2; consensus disorder prediction; SpoU-like_MRM1; SpoU rRNA Methylase family; rRNA_methyl_3: RNA methyltransferase, TrmH family, group 3; L30e-like	0.000405789
Soltu.DM.04G033740	1.41801	consensus disorder prediction; VID27 C-terminal WD40-like domain; Putative isomerase YbhE	0.000239859
Soltu.DM.01G035380	1.41708	Protein of unknown function (DUF4079)	0.00038869
Soltu.DM.10G005780	1.41611	CAAD domains of cyanobacterial aminoacyl-tRNA synthetase; Coil	0.00025689
Soltu.DM.09G001690	1.41602	Aldo/keto reductase family signature 2.; Aldo/keto reductase family; Aldo-keto reductase signature; NAD(P)-linked oxidoreductase; Aldo/keto reductase family putative active site signature.; AKR; Aldo_ket_red; Aldo/keto reductase family signature 1.	0.000192863
Soltu.DM.06G013640	1.41533	Ethylene responsive element binding protein signature; consensus disorder prediction; AP2; rav1_2; AP2/ERF domain profile.; AP2 domain; DNA-binding domain	0.00694563
Soltu.DM.02G006170	1.41516	Protein CHAPERONE-LIKE PROTEIN OF POR1-like	2.48994e-05
Soltu.DM.08G022210	1.41465	p23_NUDC_like; CS domain; CS domain profile.; HSP20-like chaperones; consensus disorder prediction; Shikimate kinase	0.000248412
Soltu.DM.06G028630	1.41191	LL-diaminopimelate aminotransferase [dapL].; Aspartate Aminotransferase; Aminotransferase class I and II; DAPAT_plant: LL-diaminopimelate aminotransferase; PLP-dependent transferases; AAT_like	2.48994e-05
Soltu.DM.02G021740	1.41004	set_7; SET domain; RuBisCo LSMT C-terminal, substrate-binding domain; set domain protein methyltransferase; SET domain profile.	0.000200417
Soltu.DM.03G034550	1.4096	Alpha/beta hydrolase family; alpha/beta-Hydrolases	0.000962599
Soltu.DM.02G012590	1.40935	Cytochrome p450; P450 superfamily signature; Cytochrome P450; Cytochrome P450 cysteine heme-iron ligand signature.; E-class P450 group I signature	0.0368236
Soltu.DM.12G001490	1.40922	consensus disorder prediction	0.00557308
Soltu.DM.10G021360	1.40736	TPR repeat region circular profile.; TPR repeat profile.; Tetratricopeptide repeat; TPR-like; Coil; tpr_5	0.000736512
Soltu.DM.12G002500	1.40653	Glycosyl hydrolases family 16 active sites.; Xyloglucan endo-transglycosylase (XET) C-terminus; Glycosyl hydrolases family 16 (GH16) domain profile.; GH16_XET; Concanavalin A-like lectins/glucanases; EndGlu_transf; Glycosyl hydrolases family 16	0.00805121
Soltu.DM.08G025250	1.4051	consensus disorder prediction; HPS_like; Prokaryotic membrane lipoprotein lipid attachment site profile.; Hydrophobic seed protein; Bifunctional inhibitor/lipid-transfer protein/seed storage 2S albumin; aai_6	0.00453503
Soltu.DM.01G049990	1.40471	NA	0.0117046
Soltu.DM.07G023150	1.40445	Chalcone-flavanone isomerase; Chalcone isomerase	0.00157241
Soltu.DM.05G000990	1.40408	Coil; bac_FRK; consensus disorder prediction; pfkB family carbohydrate kinase; Ribokinase-like	0.000160896
Soltu.DM.07G003110	1.40303	Gamma-thionin family; Scorpion toxin-like; Knot1; Gamma-thionins family signature.; Purothionin signature; gth_4	0.0200493
Soltu.DM.09G004030	1.40166	Fructose-bisphosphate aldolase class-I; Aldolase; FBP_aldolase_I_a; Fructose-bisphosphate aldolase class-I active site.; Aldolase class I	7.84937e-06
Soltu.DM.03G023040	1.40081	Protein of unknown function (DUF3143)	6.13181e-05
Soltu.DM.07G024340_07G024350_07G024360	1.40061	NA	0.0198686
Soltu.DM.08G021490	1.40038	consensus disorder prediction; Coil	0.0077971
Soltu.DM.03G015300	1.39988	Multicopper oxidase; Cupredoxins	4.75132e-05
Soltu.DM.04G035740	1.39878	Cytochrome p450; Cytochrome P450 cysteine heme-iron ligand signature.; Cytochrome P450; E-class P450 group I signature; P450 superfamily signature	0.0460838
Soltu.DM.01G037820	1.39709	Dihydrodipicolinate reductase, N-terminus; dapB_plant: dihydrodipicolinate reductase; Dihydrodipicolinate reductase, C-terminus; NAD(P)-binding Rossmann-fold domains; Dihydrodipicolinate Reductase; domain 2	7.5093e-05
Soltu.DM.07G025070	1.39704	PAN_AP_plant; Protein kinase-like (PK-like); Protein kinase domain profile.; Bulb-type lectin domain profile.; Phosphorylase Kinase; domain 1; PAN/Apple domain profile.; Agglutinin; PAN-like domain; D-mannose binding lectin; Protein tyrosine and serine/threonine kinase; S-locus glycoprotein domain; Transferase(Phosphotransferase) domain 1; alpha-D-mannose-specific plant lectins; serkin_6; Serine/Threonine protein kinases active-site signature.; ntp_6; blect_4	0.00753719
Soltu.DM.02G013790	1.39674	NAD(P)-binding Rossmann-fold domains; SDR_a5; NAD(P)H-binding	6.74855e-05
Soltu.DM.06G010630	1.39641	HLH; ACT_UUR-ACR-like; Coil; HLH, helix-loop-helix DNA-binding domain	0.000713106
Soltu.DM.03G022230_03G022240	1.39591	NA	0.000545467
Soltu.DM.02G025380	1.39292	Adenylosuccinate synthetase; purA: adenylosuccinate synthase; Prokaryotic membrane lipoprotein lipid attachment site profile.; adenylsucc_synt; Adenylosuccinate synthetase [purA].; P-loop containing nucleoside triphosphate hydrolases; Adenylosuccinate Synthetase; Adenylosuccinate synthetase GTP-binding site.; AdSS; Adenylosuccinate synthetase active site.	6.75621e-05
Soltu.DM.01G028830	1.39061	Sigma3 and sigma4 domains of RNA polymerase sigma factors; winged helix"" repressor DNA binding domain; Sigma_factor_SigC; RNA Polymerase Primary Sigma Factor; sigma70-ECF: RNA polymerase sigma factor, sigma-70 family; Major sigma-70 factor signature; Sigma-70 region 2; Sigma-70, region 4; Sigma-70 factors family signature 2.; Sigma-70 region 3; Sigma2 domain of RNA polymerase sigma factors; Sigma70_r4	0.000465155
Soltu.DM.09G022590	1.38973	Protein kinase-like (PK-like); consensus disorder prediction; Protein kinase domain profile.; Serine/Threonine protein kinases active-site signature.; Protein kinases ATP-binding region signature.; Phosphorylase Kinase; domain 1; Protein tyrosine and serine/threonine kinase; Transferase(Phosphotransferase) domain 1; serkin_6	0.00131356
Soltu.DM.09G011110	1.38791	consensus disorder prediction; Coil; Transmembrane proteins 14C	5.14463e-06
Soltu.DM.12G006830	1.3876	consensus disorder prediction	0.00400265
Soltu.DM.01G007690	1.38673	Cyclophilin type peptidyl-prolyl cis-trans isomerase/CLD; Cyclophilin peptidyl-prolyl cis-trans isomerase signature; cyclophilin_ABH_like; Cyclophilin-type peptidyl-prolyl cis-trans isomerase signature.; Cyclophilin-type peptidyl-prolyl cis-trans isomerase domain profile.; Cyclophilin-like	2.54023e-05
Soltu.DM.08G014840	1.38545	NA	0.000816331
Soltu.DM.09G022640	1.38431	Histone H2A signature; Histone-fold; H2A; Histone H2A signature.; consensus disorder prediction; Core histone H2A/H2B/H3/H4; h2a4; C-terminus of histone H2A; Histone	0.0181116
Soltu.DM.03G017470	1.38349	XPG N-terminal domain; xpgineu; consensus disorder prediction; CSD; Xeroderma pigmentosum group G/yeast RAD superfamily signature; H3TH_XPG-like; XPG I-region; PIN domain-like; 5' to 3' exonuclease, C-terminal subdomain; xpgn3; PIN_GEN1; Chromo domain-like	0.000201772
Soltu.DM.11G000280	1.38307	Protein of unknown function (DUF751)	0.0067017
Soltu.DM.11G016130	1.38294	uS7_Eukaryote; uS7_euk_arch: ribosomal protein uS7; RPS7p_RPS7a_RPS5e_RPS7o; Ribosomal protein S7 signature.; Ribosomal protein S7p/S5e; Ribosomal Protein S7;; Ribosomal protein S7	0.00106222
Soltu.DM.02G020700	1.38204	CAD & PB1 domains; consensus disorder prediction; TPR-like; PB1; TPR repeat profile.; TPR repeat region circular profile.; PB1_new; PB1 domain; PB1 domain profile.; tpr_5	0.000777997
Soltu.DM.01G037550	1.38003	PUA domain profile.; pua_5; UPF0113 PUA domain; PUA domain-like; NIP7; Coil; Pre-PUA domain; UPF0113 Pre-PUA domain	0.00579538
Soltu.DM.04G007380	1.3797	Histone; h44; Histone H4 signature.; consensus disorder prediction; H4; Histone H4 signature; Centromere kinetochore component CENP-T histone fold; Histone-fold	0.0116747
Soltu.DM.04G021260	1.37725	NA	5.18005e-05
Soltu.DM.02G010800	1.37646	S21p: ribosomal protein bS21; Ribosomal protein S21 family signature; consensus disorder prediction; 30S ribosomal protein S21 [rpsU].; Ribosomal protein S8; Ribosomal protein S21	0.000397407
Soltu.DM.10G017720	1.37639	AdoMet_MTases; SAM-dependent methyltransferase Erg6/SMT-type domain profile.; S-adenosyl-L-methionine-dependent methyltransferases; Sterol methyltransferase C-terminal; Methyltransferase domain; Vaccinia Virus protein VP39	0.00085138
Soltu.DM.06G017340	1.37541	ascorbate_peroxidase; Plant ascorbate peroxidase signature; Peroxidase; Peroxidases proximal heme-ligand signature.; consensus disorder prediction; Plant heme peroxidase family profile.; Heme-dependent peroxidases; Haem peroxidase superfamily signature	1.71833e-05
Soltu.DM.09G006460	1.37405	consensus disorder prediction; PIN_VapC-like	0.00147243
Soltu.DM.08G026180	1.37373	Clp repeat (R) domain profile.; Double Clp-N motif; Clp amino terminal domain, pathogenicity island component	2.74882e-05
Soltu.DM.09G020160	1.37354	STAS domain profile.; STAS domain; SLC26A transporters signature.; STAS_SulP_like_sulfate_transporter; Sulfate permease family; sulP: sulfate permease; consensus disorder prediction; SpoIIaa-like	0.00584286
Soltu.DM.10G025020	1.37351	P-loop containing nucleoside triphosphate hydrolases; Kinesin motor domain profile.; Kinesin heavy chain signature; Kinesin; KISc_BimC_Eg5; Kinesin motor domain; kinesin_4; Coil; Kinesin motor domain signature.	0.00352973
Soltu.DM.03G019430	1.3733	Serine aminopeptidase, S33; alpha/beta-Hydrolases	0.00129366
Soltu.DM.10G001930	1.37313	KOW_RPL26; 50S ribosomal protein L24 [rplX].; Ribosomal proteins 50S L24/mitochondrial 39S L24; kow_9; KOW motif; Translation proteins SH3-like domain; rplX_bact: ribosomal protein uL24	6.29524e-05
Soltu.DM.04G019770_04G019780_04G019790	1.37074	NA	0.00028646
Soltu.DM.01G003690	1.37049	TPR repeat region circular profile.; TPR-like; tpr_5; Coil; Tetratricopeptide repeat	0.000953502
Soltu.DM.03G031640	1.36998	Hypothetical protein YjiA; Hypothetical protein YjiA, C-terminal domain; CobW-like; consensus disorder prediction; P-loop containing nucleoside triphosphate hydrolases; CobW_C_3; CobW/HypB/UreG, nucleotide-binding domain; Cobalamin synthesis protein cobW C-terminal domain	0.000265612
Soltu.DM.06G032300	1.36887	Pdx1; PdxS/SNZ family profile.; TIGR00343: pyridoxal 5'-phosphate synthase, synthase subunit Pdx1; PdxS/SNZ family signature.; SOR/SNZ family; Ribulose-phoshate binding barrel; pdxS; Pyridoxal 5'-phosphate synthase subunit PdxS [pdxS].; Aldolase class I	0.000925931
Soltu.DM.03G030860	1.36827	DnaJ_C; DnaJ C terminal domain; DnaJ domain signature; dnaj_3; Nt-dnaJ domain signature.; consensus disorder prediction; DnaJ domain; dnaJ domain profile.; Urease metallochaperone UreE; Chaperone J-domain; DnaJ; DnaJ central domain; DnaJ/Hsp40 cysteine-rich domain; HSP40/DnaJ peptide-binding domain; DnaJ_bact: chaperone protein DnaJ; Zinc finger CR-type profile.; DnaJ_zf; Chaperone protein DnaJ [dnaJ].	1.51165e-05
Soltu.DM.10G001430	1.366	Endoribonuclease L-PSP; YjgF-like; Uncharacterized protein family UPF0076 signature.; YjgF_YER057c_UK114_family; TIGR00004: reactive intermediate/imine deaminase	3.52512e-05
Soltu.DM.04G028500	1.36293	Coil; consensus disorder prediction	3.52512e-05
Soltu.DM.03G027380	1.36284	Enoyl-(Acyl carrier protein) reductase; Glucose/ribitol dehydrogenase family signature; NAD(P)-binding Rossmann-fold domains; This enzymatic domain is part of bacterial polyketide synthases and catalyses the first step in the reductive modification of the beta-carbonyl centres in the growing polyketide chain. It uses NADPH to reduce the keto group to a hydroxy group.; Short-chain dehydrogenase/reductase (SDR) superfamily signature	0.00393541
Soltu.DM.07G024820	1.36224	PLP-dependent transferases; Methionine gamma-lyase	0.00405257
Soltu.DM.07G020470	1.36155	Coil	0.0371888
Soltu.DM.04G038090	1.36087	Membrane transport protein	0.000696317
Soltu.DM.07G026880	1.36071	MCP/YpsA-like; Possible lysine decarboxylase	4.75132e-05
Soltu.DM.06G030610_06G030620	1.36022	NA	0.0104263
Soltu.DM.03G037680	1.35999	Electron Transport; Protein of unknown function (DUF2470); FMN-binding split barrel	3.80965e-05
Soltu.DM.05G007650	1.35973	ultradead3; Superfamilies 1 and 2 helicase C-terminal domain profile.; Helicase conserved C-terminal domain; P-loop containing nucleoside triphosphate hydrolases; DEAD/DEAH box helicase; Superfamilies 1 and 2 helicase ATP-binding type-1 domain profile.; DEAD-box RNA helicase Q motif profile.; helicmild6; consensus disorder prediction; SF2_C_DEAD; Coil; DEADc	0.000162749
Soltu.DM.01G047930	1.35831	Potato inhibitor I family; Trypsin Inhibitor V; Potato inhibitor I family signature.; CI-2 family of serine protease inhibitors	0.0213469
Soltu.DM.09G016270	1.35789	consensus disorder prediction	0.000313967
Soltu.DM.07G028480	1.35786	Coil; consensus disorder prediction	4.9962e-05
Soltu.DM.04G035140	1.35659	NA	0.000153155
Soltu.DM.02G011870	1.35649	Cytochrome c; Cytochrome C oxidase, cbb3-type, subunit III; Cytochrome c family profile.	0.00123028
Soltu.DM.04G028180	1.35638	consensus disorder prediction; CS domain profile.; HSP20-like chaperones; p23_hB-ind1_like; CS domain	0.0295676
Soltu.DM.08G015680	1.35468	alpha/beta-Hydrolases; Phospholipase/Carboxylesterase; consensus disorder prediction	0.000148132
Soltu.DM.03G030100	1.35429	BchP-ChlP: geranylgeranyl reductase; FAD binding domain; FAD/NAD(P)-binding domain; GG-red-SF: geranylgeranyl reductase family; ChlP: geranylgeranyl reductase; Aromatic-ring hydroxylase (flavoprotein monooxygenase) signature	0.0270593
Soltu.DM.07G020260	1.3525	Leucine Rich Repeat; L domain-like; Ribonuclease Inhibitor; Protein kinase domain profile.; serkin_6; Protein kinase domain; Serine/Threonine protein kinases active-site signature.; Protein kinase-like (PK-like); Phosphorylase Kinase; domain 1; LRR_typ_2; Protein kinases ATP-binding region signature.; Transferase(Phosphotransferase) domain 1	0.00310461
Soltu.DM.01G023410	1.35193	Inosine-uridine preferring nucleoside hydrolase; Nucleoside hydrolase	0.00684987
Soltu.DM.08G026280	1.35176	consensus disorder prediction; PLP-dependent transferases; Aminotransferase class I and II; Aspartate Aminotransferase; 1-aminocyclopropane-1-carboxylate synthase signature; Aminotransferases class-I pyridoxal-phosphate attachment site.; AAT_like	0.00147567
Soltu.DM.10G026230	1.35092	Ubiquitin-conjugating enzymes active site.; ubc_7; Ubiquitin-conjugating enzyme; UBC-like; UBCc; Ubiquitin-conjugating enzymes family profile.; Ubiquitin Conjugating Enzyme	0.000205909
Soltu.DM.01G007770	1.34975	Protein kinase-like (PK-like); Protein kinases ATP-binding region signature.; Serine/Threonine protein kinases active-site signature.; consensus disorder prediction; Protein kinase domain; serkin_6; Proline rich extensin signature; Protein kinase domain profile.; STKc_IRAK; Phosphorylase Kinase; domain 1; Transferase(Phosphotransferase) domain 1	9.42285e-05
Soltu.DM.01G001630	1.34941	Cytosine-specific DNA methyltransferase signature; S-adenosyl-L-methionine-dependent methyltransferases; Chromo domain-like; Vaccinia Virus protein VP39; Chromo (CHRromatin Organisation MOdifier) domain; consensus disorder prediction; BAH_plantDCM_I; CD_CMT3_like; C-5 cytosine-specific DNA methylase; BAH_4; C-5 cytosine-specific DNA methylase (Dnmt) domain profile.; chromo_7; BAH domain; Chromo and chromo shadow domain profile.; C-5 cytosine-specific DNA methylases active site.; BAH domain profile.	0.00855122
Soltu.DM.01G047420	1.34886	consensus disorder prediction; SPARK; Protein kinase-like (PK-like); Protein kinase domain; STKc_IRAK; serkin_6; Phosphorylase Kinase; domain 1; Transferase(Phosphotransferase) domain 1; Protein kinase domain profile.; Serine/Threonine protein kinases active-site signature.; Protein kinases ATP-binding region signature.	0.000194665
Soltu.DM.02G001340	1.34682	Large ribosomal RNA subunit accumulation protein YceD	3.70828e-05
Soltu.DM.10G004980	1.34578	Solute carrier (Solcar) repeat profile.; Mitochondrial carrier protein; Mitochondrial carrier; Mitochondrial carrier domain	5.44574e-05
Soltu.DM.05G025280	1.34455	Chloroplast import apparatus Tic20-like; 3a0901s05TIC20: chloroplast protein import component, Tic20 family	2.12153e-05
Soltu.DM.11G016860_11G016870	1.34407	NA	0.000556979
Soltu.DM.12G026510	1.34369	RX-CC_like; Ribonuclease Inhibitor; consensus disorder prediction; NB-ARC domain; P-loop containing nucleoside triphosphate hydrolases; L domain-like	0.0256944
Soltu.DM.01G021580	1.34328	Zinc finger FLZ-type profile.; consensus disorder prediction; zinc-finger of the FCS-type, C2-C2	0.00362696
Soltu.DM.09G026930	1.34325	Coil; PAP_fibrillin	0.00023947
Soltu.DM.03G029300	1.342	Histone deacetylase domain; Arginase/deacetylase; Hypothetical upf0131 protein ytfp; Histone deacetylase superfamily signature	0.000357649
Soltu.DM.06G023760	1.34115	Alba; AlbA-like	0.00313063
Soltu.DM.01G050020	1.33997	consensus disorder prediction; Zinc/RING finger domain; Coil; Kinesin; Kinesin motor domain signature.; KISc_CENP_E; kinesin_4; Kinesin motor domain profile.; P-loop containing nucleoside triphosphate hydrolases; Kinesin heavy chain signature; Kinesin motor domain; RING/U-box; Zinc finger, C3HC4 type (RING finger); Zinc finger RING-type profile.	0.000389415
Soltu.DM.01G017400	1.33986	NA	0.000679799
Soltu.DM.08G021200	1.3387	ClpP/crotonase; Clp protease; Endopeptidase Clp histidine active site.; S14_ClpP_2; ATP-dependent Clp protease proteolytic subunit [clpP].; Clp protease catalytic subunit P signature	1.65107e-05
Soltu.DM.07G024300	1.33715	gatC: aspartyl/glutamyl-tRNA(Asn/Gln) amidotransferase, C subunit; Glu-tRNAGln amidotransferase C subunit; Aspartyl/glutamyl-tRNA(Asn/Gln) amidotransferase subunit C [gatC].	1.45384e-05
Soltu.DM.08G025300	1.33337	apt: adenine phosphoribosyltransferase; Phosphoribosyl transferase domain; PRTases_typeI; Adenine phosphoribosyltransferase [apt].; PRTase-like	4.08712e-05
Soltu.DM.03G015460	1.33265	PMEI-like_3; Plant invertase/pectin methylesterase inhibitor; PME_inhib: pectinesterase inhibitor domain; Invertase/pectin methylesterase inhibitor family protein; PMEI_2	0.00500119
Soltu.DM.06G026920	1.33249	EF-Tu/eEF-1alpha/eIF2-gamma C-terminal domain; Translational (tr)-type guanine nucleotide-binding (G) domain signature.; Translation proteins; Elongation factor Tu domain 2; P-loop containing nucleoside triphosphate hydrolases; Elongation factor Tu C-terminal domain; EFTU_II; Translation factors; EF-Tu: translation elongation factor Tu; EF_Tu; small_GTP: small GTP-binding protein domain; Elongation factor Tu [tuf].; EFTU_III; Translational (tr)-type guanine nucleotide-binding (G) domain profile.; GTP-binding elongation factor signature; Elongation factor Tu GTP binding domain	0.000816409
Soltu.DM.07G016980	1.33178	Condensin complex subunit 2; consensus disorder prediction; Coil; Condensin_H	0.000176691
Soltu.DM.11G007490	1.33162	Pyrimidine 5'-nucleotidase (UMPH-1); C1.4: 5'-Nucleotidase Like; HAD-like; Haloacid Dehalogenase	0.000950758
Soltu.DM.10G018610	1.33157	Elong_fact_P_C_2; S1_EF-P_repeat_1; Elongation factor P signature.; Nucleic acid-binding proteins; Elongation factor P [efp].; Elongation factor P, C-terminal; EFP_2; S1_EF-P_repeat_2; Elongation factor P (EF-P) OB domain; Elongation factor P (EF-P) KOW-like domain; Translation proteins SH3-like domain; efp: translation elongation factor P	9.25515e-05
Soltu.DM.08G000200	1.33072	Subtilase family; PA_subtilisin_like; Serine proteases, subtilase family, aspartic acid active site.; Fibronectin type-III domain; Subtilisin serine protease family (S8) signature; Serine proteases, subtilase domain profile.; PA domain; Subtilisin-like; Peptidase inhibitor I9; Peptidases_S8_3	0.0175902
Soltu.DM.11G012340	1.32944	consensus disorder prediction; Deoxynucleoside kinase; Coil; dNK; P-loop containing nucleoside triphosphate hydrolases	9.67766e-05
Soltu.DM.04G033600	1.32844	consensus disorder prediction; Protein of unknown function (DUF3223)	8.16195e-05
Soltu.DM.01G040270	1.32838	Clp protease catalytic subunit P signature; Endopeptidase Clp serine active site.; ATP-dependent Clp protease proteolytic subunit [clpP].; Clp protease; S14_ClpP_2; Endopeptidase Clp histidine active site.; ClpP/crotonase	2.12801e-05
Soltu.DM.11G006560	1.32671	Hr-like; Hemerythrin HHE cation binding domain; nmb1532 protein domain like	0.00310865
Soltu.DM.01G000360	1.32613	asd_B: aspartate-semialdehyde dehydrogenase; Glyceraldehyde-3-phosphate dehydrogenase-like, C-terminal domain; Semialdehyde dehydrogenase, dimerisation domain; ASA_dh; Dihydrodipicolinate Reductase; domain 2; Aspartate-semialdehyde dehydrogenase [asd].; Semialdehyde dehydrogenase, NAD binding domain; NAD(P)-binding Rossmann-fold domains; Semialdhyde_dh_3	8.16195e-05
Soltu.DM.11G002750	1.32607	DEXHc_ATRX-like; SpoU rRNA Methylase family; L30e-like; alpha/beta knot; SpoU-like_rRNA-MTase	0.00064408
Soltu.DM.03G012990	1.32545	consensus disorder prediction	0.00989134
Soltu.DM.04G034710	1.32415	LipB; Biotin/lipoate A/B protein ligase family; Class II aaRS and biotin synthetases; Octanoyltransferase [lipB].; lipB: lipoyl(octanoyl) transferase; Bira Bifunctional Protein; Domain 2; Biotinyl protein ligase (BPL) and lipoyl protein ligase (LPL) catalytic domain profile.; Lipoate-protein ligase B signature.; LPLase	0.000366961
Soltu.DM.07G022130	1.32384	alpha/beta-Hydrolases	0.00161526
Soltu.DM.09G022610	1.32379	Lipolytic enzymes "G-D-X-G" family, putative serine active site.; Lipolytic enzymes "G-D-X-G" family, putative histidine active site.; alpha/beta-Hydrolases; alpha/beta hydrolase fold	0.00925309
Soltu.DM.12G030210	1.32195	Ribosomal protein L13 signature.; 50S ribosomal protein L13 [rplM].; rplM_bact: ribosomal protein uL13; Ribosomal_L13; Ribosomal protein L13	4.9962e-05
Soltu.DM.03G031470	1.32028	NA	0.00190546
Soltu.DM.02G020090	1.31887	matE: MATE efflux family protein; MatE; Coil; MATE_eukaryotic	0.000185511
Soltu.DM.01G049720	1.31734	Basic-leucine zipper (bZIP) domain signature.; Leucine zipper domain; consensus disorder prediction; Coil; bZIP transcription factor; bZIP_plant_GBF1; Basic-leucine zipper (bZIP) domain profile.; brlzneu	0.000672893
Soltu.DM.03G028640	1.31603	L30e-like; Ribosomal protein L7A/RS6 family signature; High mobility group-like nuclear protein signature; Ribosomal protein L7Ae/L30e/S12e/Gadd45 family	0.0405603
Soltu.DM.04G034200	1.31557	Heme oxygenase-like; Coil; HemeO; Heme oxygenase; consensus disorder prediction; Heme_oxygenase_decyc_plant	0.000276494
Soltu.DM.07G028440	1.31455	Porphobilinogen deaminase, C-terminal domain; Porphobilinogen deaminase cofactor-binding site.; Periplasmic binding protein-like II; Porphobilinogen deaminase (hydroxymethylbilane synthase); PBP2_PBGD_1; PBGD; Porphobilinogen deaminase (hydroxymethylbilane synthase), C-terminal domain; Porphobilinogen deaminase [hemC].; hemC: hydroxymethylbilane synthase; Porphobilinogen deaminase signature; Porphobilinogen deaminase, dipyromethane cofactor binding domain	0.000427372
Soltu.DM.02G001880	1.3136	consensus disorder prediction; RRM1_NUCLs; Coil; rrm1_1; Eukaryotic RNA Recognition Motif (RRM) profile.; RNA-binding domain, RBD; RNA recognition motif. (a.k.a. RRM, RBD, or RNP domain)	0.00290904
Soltu.DM.04G030360	1.31203	HLH, helix-loop-helix DNA-binding domain; Coil; finulus; Myc-type, basic helix-loop-helix (bHLH) domain profile.; HLH; consensus disorder prediction; Helix-loop-helix DNA-binding domain	0.00650589
Soltu.DM.06G026310	1.31189	consensus disorder prediction; Dynein light chain type 1; DLC; Protein Inhibitor Of Neuronal Nitric Oxide Synthase;; Dynein_light_2	0.00216878
Soltu.DM.02G014320	1.31164	Spore Coat Polysaccharide Biosynthesis Protein SpsA; Chain A; 16S_RimM: 16S rRNA processing protein RimM; Ribosome maturation factor RimM [rimM].; RimM N-terminal domain; Nucleotide-diphospho-sugar transferases; PRC-barrel domain; Coil; Translation proteins	7.97209e-05
Soltu.DM.12G025200	1.31158	Glyoxalase I signature 1.; glyox_I: lactoylglutathione lyase; Glyoxalase/Bleomycin resistance protein/Dihydroxybiphenyl dioxygenase; GlxI_Ni; 2; Vicinal oxygen chelate (VOC) domain profile.; Glyoxalase/Bleomycin resistance protein/Dioxygenase superfamily	1.42979e-05
Soltu.DM.04G000860_04G000870	1.31069	NA	2.12153e-05
Soltu.DM.09G024530	1.30847	Pentatricopeptide (PPR) repeat profile.; consensus disorder prediction; PPR: pentatricopeptide repeat domain; PPR repeat family; DYW family of nucleic acid deaminases; PPR repeat	0.00109293
Soltu.DM.01G042440	1.30819	consensus disorder prediction	0.00195759
Soltu.DM.01G035590	1.30745	Flavoproteins; NADPH-dependent FMN reductase	0.0118693
Soltu.DM.11G008180	1.30706	PMEI_2; PMEI_like; PME_inhib: pectinesterase inhibitor domain; Coil; Plant invertase/pectin methylesterase inhibitor; Invertase/pectin methylesterase inhibitor family protein	0.000598795
Soltu.DM.06G027820	1.30578	consensus disorder prediction; 50S ribosomal protein L29 [rpmC].; L29: ribosomal protein uL29; Ribosomal protein L29 (L29p); Ribosomal L29 protein; Ribosomal_L29_HIP; Coil	0.000156323
Soltu.DM.09G024350	1.3056	Photosystem II lipoprotein Psb27 [psb27].; Photosystem II Pbs27	9.43265e-05
Soltu.DM.07G024080	1.30436	Ribosomal protein L11 methyltransferase (PrmA); AdoMet_MTases; Ribosomal protein L11 methyltransferase [prmA].; S-adenosyl-L-methionine-dependent methyltransferases; Vaccinia Virus protein VP39	0.00214878
Soltu.DM.10G020850	1.3043	Myb-like DNA-binding domain; sant; SANT; Homeodomain-like; Myb-type HTH DNA-binding domain profile.	0.0195048
Soltu.DM.11G001190	1.3033	Pentatricopeptide (PPR) repeat profile.; DYW family of nucleic acid deaminases; PPR: pentatricopeptide repeat domain; PPR repeat family; PPR repeat; TPR-like	0.01429
Soltu.DM.03G011350	1.30202	Plant globin signature; Globins; Globin-like; Globin; Globin family profile.; Plant hemoglobins signature.; class1-2_nsHbs_Lbs	0.0147588
Soltu.DM.12G029110	1.30116	Core histone H2A/H2B/H3/H4; Histone H2B signature.; consensus disorder prediction; Histone H2B signature; Histone; Histone-fold; h2b3	0.0105308
Soltu.DM.01G036880	1.30105	Pentatricopeptide (PPR) repeat profile.; DYW family of nucleic acid deaminases; PPR: pentatricopeptide repeat domain; PPR repeat family; PPR repeat	0.00178408
Soltu.DM.10G024500	1.30099	Carb_anhydrase_2a; Alpha-carbonic anhydrases signature.; Alpha-carbonic anhydrases profile.; alpha_CA_prokaryotic_like; consensus disorder prediction; Carbonic anhydrase; Carbonic Anhydrase II; Eukaryotic-type carbonic anhydrase	0.00529241
Soltu.DM.07G019700	1.29894	Clathrin light chain; consensus disorder prediction; Coil	0.00828298
Soltu.DM.11G023190	1.29893	Chaperonins cpn60 signature.; GroEL: chaperonin GroL; TCP-1/cpn60 chaperonin family; GroEL apical domain-like; 60 kDa chaperonin [groL].; GROEL; GroEL-intermediate domain like; GroEL equatorial domain-like; 60kDa chaperonin signature; GroEL	9.2135e-05
Soltu.DM.09G004280	1.29797	Thioredoxin-like; PRX5_like; Thioredoxin domain profile.; Redoxin; Glutaredoxin	0.00013606
Soltu.DM.11G020910	1.29363	Cyclin-dependent kinase regulatory subunit; Cell cycle regulatory proteins; Cyclin-dependent kinase regulatory subunit signature; CKS_2; Cyclin-dependent kinases regulatory subunits signature 1.	0.000302715
Soltu.DM.10G027300	1.29346	Ribonuclease III family domain profile.; RIBOc; RNase III domain-like; riboneu5	0.000201133
Soltu.DM.04G023980	1.29159	WRKY DNA -binding domain; consensus disorder prediction; WRKY DNA-binding domain; WRKY domain profile.; WRKY_cls	0.00233645
Soltu.DM.01G035760	1.29055	AdoMet_MTases; S-adenosyl-L-methionine-dependent methyltransferases; consensus disorder prediction; Vaccinia Virus protein VP39; Methyltransferase domain; SAM-dependent methyltransferase PRMT-type domain profile.; beta-beta-alpha zinc fingers; C2H2 type zinc-finger (2 copies)	0.004374
Soltu.DM.10G023540	1.28941	TPR repeat region circular profile.; TPR repeat profile.; tpr_5; Coil; Tetratricopeptide repeat; TPR-like	0.000151266
Soltu.DM.03G028760	1.28874	Pentatricopeptide (PPR) repeat profile.; PPR repeat; PPR: pentatricopeptide repeat domain; PPR repeat family	0.0046627
Soltu.DM.03G035060	1.28824	Cyclin_C_2; cyclin_7; Cyclin_A_B_D_E; consensus disorder prediction; Cyclin, C-terminal domain; CYCLIN; Cyclin-like; Cyclin, N-terminal domain	0.00139718
Soltu.DM.04G010000	1.28751	FKBP-like; FKBP-type peptidyl-prolyl cis-trans isomerase; FKBP-type peptidyl-prolyl cis-trans isomerase domain profile.	0.0017827
Soltu.DM.10G005410	1.28715	Zinc finger RING-type profile.; Zinc finger SIAH-type profile.; RING/U-box; Zinc/RING finger domain; Sina; TRAF domain-like; Seven in absentia protein family; RING-HC_SIAHs; consensus disorder prediction; Apoptosis	0.00353987
Soltu.DM.03G035540	1.28707	rav1_2; AP2 domain; consensus disorder prediction; Ethylene responsive element binding protein signature; AP2; DNA-binding domain; AP2/ERF domain profile.	0.00257553
Soltu.DM.01G037600	1.28704	Pentatricopeptide (PPR) repeat profile.; DYW family of nucleic acid deaminases; PPR: pentatricopeptide repeat domain; PPR repeat; PPR repeat family	0.00891631
Soltu.DM.05G006760	1.28585	Gal_bind_lectin_2; GLECT; Concanavalin A-like lectins/glucanases; Galactoside-binding lectin; Galactosyltransferase; Galactoside-binding lectin (galectin) domain profile.	7.86904e-05
Soltu.DM.02G019060	1.28439	Coil	0.0165954
Soltu.DM.07G003070	1.2833	Phospholipid methyltransferase	6.01724e-05
Soltu.DM.04G022190_04G022200	1.2831	NA	0.000265612
Soltu.DM.09G021270	1.28305	Ypt/Rab-GAP domain of gyp1p; Rab-GTPase-TBC domain; consensus disorder prediction; TBC/rab GAP domain profile.; tbc_4; putative rabgap domain of human tbc1 domain family member 14 like domains	0.000113064
Soltu.DM.10G024790	1.28189	Brix_2; Brix domain profile.; consensus disorder prediction; Brix domain	0.0045037
Soltu.DM.03G000300	1.28095	Core histone H2A/H2B/H3/H4; Histone-fold; h2a4; H2A; Histone H2A signature.; C-terminus of histone H2A; Histone; Histone H2A signature; consensus disorder prediction	0.00128103
Soltu.DM.01G046070	1.28028	Protein kinase domain profile.; ILK; Protein tyrosine and serine/threonine kinase; Transferase(Phosphotransferase) domain 1; Protein kinase-like (PK-like); Phosphorylase Kinase; domain 1	0.00942474
Soltu.DM.07G019050	1.278	Thylakoid formation protein; Coil; PS_II_psb29: photosystem II biogenesis protein Psp29; Protein Thf1 [thf1].	0.0015739
Soltu.DM.06G011840	1.2759	URO-D; Uroporphyrinogen decarboxylase signature 1.; Uroporphyrinogen decarboxylase [hemE].; UROD/MetE-like; Uroporphyrinogen decarboxylase signature 2.; consensus disorder prediction; Uroporphyrinogen decarboxylase (URO-D); hemE: uroporphyrinogen decarboxylase	0.000119977
Soltu.DM.08G014300	1.27519	consensus disorder prediction; S1 RNA binding domain; Eukaryotic type KH-domain (KH-domain type I); S1 domain profile.; kh_6; Polyribonucleotide nucleotidyltransferase [pnp].; 3' exoribonuclease family, domain 2; Ribonuclease PH domain 2-like; S1_PNPase; polynuc_phos: polyribonucleotide nucleotidyltransferase; KH domain; Type-1 KH domain profile.; GHMP Kinase; Ribosomal protein S5 domain 2-like; S1_6; RNase_PH_PNPase_2; Nucleic acid-binding proteins; PNPase_KH; 3' exoribonuclease family, domain 1	0.000217085
Soltu.DM.03G015490	1.27462	Plant invertase/pectin methylesterase inhibitor; PMEI-like_3; PME_inhib: pectinesterase inhibitor domain; Invertase/pectin methylesterase inhibitor family protein	0.0134556
Soltu.DM.07G003530	1.27449	consensus disorder prediction; Phytocyanin domain profile.; Type-1 copper (blue) proteins signature.; Cupredoxins; Stellacyanin; Plastocyanin-like domain	0.000687022
Soltu.DM.08G026120	1.27434	S14_ClpP_2; ATP-dependent Clp protease proteolytic subunit [clpP].; Clp protease; Clp protease catalytic subunit P signature; ClpP/crotonase	4.38612e-05
Soltu.DM.02G025550	1.27238	Terpenoid synthases; Trans_IPPS_HT; Polyprenyl synthetase; Farnesyl Diphosphate Synthase; Polyprenyl Transferase Like; Isoprenoid Synthase Type I; Polyprenyl synthases signature 1.; Polyprenyl synthases signature 2.; Coil	0.000232482
Soltu.DM.05G007670	1.27215	NA	8.09523e-05
Soltu.DM.06G034440	1.27169	AdoMet_MTases; Methyltransferase domain; Vaccinia Virus protein VP39; Coil; S-adenosyl-L-methionine-dependent methyltransferases	0.0180056
Soltu.DM.02G013590	1.27122	Protein of unknown function (DUF642); Galactose-binding domain-like	0.000925006
Soltu.DM.01G034780	1.27075	consensus disorder prediction; Coil; Plant organelle RNA recognition domain	0.00092589
Soltu.DM.12G001950	1.27045	Pentatricopeptide (PPR) repeat profile.; PPR repeat family; PPR: pentatricopeptide repeat domain; PPR repeat; consensus disorder prediction; HCP-like	8.91812e-05
Soltu.DM.10G013040	1.2702	consensus disorder prediction; CHCH domain	0.000148132
Soltu.DM.11G010660	1.26957	consensus disorder prediction; GrpE; Protein GrpE [grpE].; grpE protein signature.; GrpE protein signature; Head domain of nucleotide exchange factor GrpE; Coiled-coil domain of nucleotide exchange factor GrpE	9.43265e-05
Soltu.DM.10G003950	1.26721	SPFH domain / Band 7 family; Band 7/SPFH domain; PHB_4; Prohibitin signature; Coil; SPFH_prohibitin	5.48244e-05
Soltu.DM.01G043990	1.26694	Actins and actin-related proteins signature.; Actin; actin_3; Actin-like ATPase domain; NBD_sugar-kinase_HSP70_actin; Actins signature 1.; Actin signature	0.00236071
Soltu.DM.05G001320	1.26546	NA	0.00607366
Soltu.DM.11G026280	1.26535	Histone-fold; Histone H4 signature; Centromere kinetochore component CENP-T histone fold; Histone H4 signature.; h44; H4; Histone	0.0151247
Soltu.DM.01G050390	1.26463	consensus disorder prediction; Ribosome-binding factor A [rbfA].; rbfA: ribosome-binding factor A; Ribosome-binding factor A; Ribosome-binding factor A signature.; Ribosome-binding factor A, RbfA	0.000171658
Soltu.DM.06G024970	1.26439	NA	0.000388491
Soltu.DM.02G026870	1.26363	Serine hydroxymethyltransferase pyridoxal-phosphate attachment site.; Aspartate Aminotransferase; SHMT; Serine hydroxymethyltransferase [glyA].; Serine hydroxymethyltransferase; PLP-dependent transferases	0.00759272
Soltu.DM.07G020670	1.26354	Haloacid dehalogenase-like hydrolase; C1.5.6: HAD, Beta-PGM, Phosphatase Like; C1.5: HAD, Beta-PGM, Phosphatase Like; HAD-like; Putative phosphatase; domain 2; HAD-SF-IA-v3: HAD hydrolase, family IA, variant 3; Haloacid dehalogenase/epoxide hydrolase family signature; Riboflavin kinase-like	0.0026318
Soltu.DM.02G009970	1.26299	Eukaryotic mitochondrial porin signature.; Porin; Porin3_VDAC; Eukaryotic porin	0.000194665
Soltu.DM.03G036310	1.26185	RIBOc; RNase III domain-like; Ribonuclease III domain	0.000570694
Soltu.DM.03G025720	1.26012	Translational (tr)-type guanine nucleotide-binding (G) domain profile.; Translation factors; GTP-binding elongation factor signature; Translational (tr)-type guanine nucleotide-binding (G) domain signature.; Elongation factor Tu GTP binding domain; Translation proteins; EF-Tu: translation elongation factor Tu; consensus disorder prediction; Elongation factor Tu domain 2; P-loop containing nucleoside triphosphate hydrolases; EFTU_II; small_GTP: small GTP-binding protein domain; EF-Tu/eEF-1alpha/eIF2-gamma C-terminal domain; EF_Tu; Elongation factor Tu C-terminal domain; EFTU_III; Elongation factor Tu [tuf].	2.58585e-05
Soltu.DM.01G047860	1.25913	TPR-like; TPR repeat profile.; Cyclophilin type peptidyl-prolyl cis-trans isomerase/CLD; Cyclophilin peptidyl-prolyl cis-trans isomerase signature; Cyclophilin-type peptidyl-prolyl cis-trans isomerase signature.; TPR repeat region circular profile.; Cyclophilin-like; Tetratricopeptide repeat; tpr_5; cyclophilin_ABH_like; Cyclophilin-type peptidyl-prolyl cis-trans isomerase domain profile.	0.000105455
Soltu.DM.05G000450	1.25907	Coil	0.0368236
Soltu.DM.01G050090	1.25814	YhbY-like; CRM domain profile.; consensus disorder prediction; CRS1 / YhbY (CRM) domain; CRS1_YhbY_2	4.47479e-05
Soltu.DM.02G016580	1.25775	consensus disorder prediction	0.0093456
Soltu.DM.03G021760	1.25695	consensus disorder prediction; SSXT protein (N-terminal region)	0.00011752
Soltu.DM.12G010710	1.2558	Dihydroxy-acid and 6-phosphogluconate dehydratases signature 2.; LeuD/IlvD-like; consensus disorder prediction; IlvD/EDD N-terminal domain-like; ilvD: dihydroxy-acid dehydratase; Dehydratase family; Dihydroxy-acid and 6-phosphogluconate dehydratases signature 1.	0.000139642
Soltu.DM.04G010500	1.25562	consensus disorder prediction; Protein of unknown function (DUF3727)	0.000339208
Soltu.DM.11G004460	1.2553	Cathepsin propeptide inhibitor domain (I29); Inhibitor_I29_2; Papain family cysteine protease; Cysteine proteinases; Papain cysteine protease (C1) family signature; Eukaryotic thiol (cysteine) proteases histidine active site.; Eukaryotic thiol (cysteine) proteases cysteine active site.; Peptidase_C1A; pept_c1	0.0306907
Soltu.DM.01G026600	1.25479	GIY-YIG catalytic domain; consensus disorder prediction; GIY-YIG domain profile.; GIY-YIG endonuclease	0.0142732
Soltu.DM.06G003270	1.25175	PDI_a_family; Thioredoxin-like; Thioredoxin-like domain; Glutaredoxin; PDI_b_family; Thioredoxin domain profile.; Thioredoxin; PDI_b'_family; consensus disorder prediction; Thioredoxin family active site.; PDI_a_PDI_a'_C; Thioredoxin family signature; ER_PDI_fam: protein disulfide isomerase; pdi_dom: protein disulfide-isomerase domain	0.0213281
Soltu.DM.11G022490	1.25083	EF-Tu/eEF-1alpha/eIF2-gamma C-terminal domain; EF1_alpha; GTP-binding elongation factor signature; EF-1_alpha: translation elongation factor EF-1, subunit alpha; Translational (tr)-type guanine nucleotide-binding (G) domain signature.; EF1_alpha_II; Translational (tr)-type guanine nucleotide-binding (G) domain profile.; Translation proteins; P-loop containing nucleoside triphosphate hydrolases; EF1_alpha_III; Elongation factor Tu GTP binding domain; Translation factors; Elongation factor Tu domain 2; Elongation factor Tu [tuf].; Elongation factor Tu C-terminal domain	0.000269974
Soltu.DM.02G009870	1.24991	consensus disorder prediction; NAP-like; Coil; Nucleosome assembly protein (NAP)	0.000925006
Soltu.DM.03G010560	1.24972	S-adenosyl-L-methionine-dependent methyltransferases	5.83152e-05
Soltu.DM.11G021850	1.24857	2Fe-2S iron-sulfur cluster binding domain; 2Fe-2S ferredoxin-type iron-sulfur binding region signature.; 2Fe-2S ferredoxin-type iron-sulfur binding domain profile.; fer2; fdx_plant: ferredoxin [2Fe-2S]; 2Fe-2S ferredoxin-like	6.39042e-05
Soltu.DM.08G017160_08G017170_08G017190	1.24826	NA	0.0422051
Soltu.DM.04G022870	1.24819	Coil; consensus disorder prediction	0.000346874
Soltu.DM.03G024410	1.24588	Coil; consensus disorder prediction	6.38588e-05
Soltu.DM.05G017220	1.24509	Ribosomal Protein L9; L9 N-domain-like; Ribosomal protein L9, N-terminal domain	0.01232
Soltu.DM.06G012030	1.24409	ABC_FeS_Assembly; P-loop containing nucleoside triphosphate hydrolases; AAA_5; ABC transporter; ATP-binding cassette, ABC transporter-type domain profile.; sufC: FeS assembly ATPase SufC; ABC transporters family signature.	1.27231e-05
Soltu.DM.05G011750	1.24263	Histone-fold; consensus disorder prediction; Histone-like transcription factor (CBF/NF-Y) and archaeal histone; Histone	0.00155232
Soltu.DM.01G039010	1.24191	Cullin repeat-like; Cullin family; Cullin Repeats	0.0198382
Soltu.DM.07G011690	1.24183	Domain of unknown function (DUF4408); Cotton fibre expressed protein	0.00633127
Soltu.DM.05G005370	1.24156	GH32-like; consensus disorder prediction; Glycosyl hydrolase domain; family 43; Arabinanase/levansucrase/invertase; GH130	0.00148977
Soltu.DM.01G046990	1.24132	Protein of unknown function (DUF3611)	4.78496e-05
Soltu.DM.09G027080	1.24084	NOG1 N-terminal helical domain; P-loop containing nucleoside triphosphate hydrolases; Ferrous iron transport protein B; GTP1/OBG GTP-binding protein family signature; NOG; Coil; Nucleolar GTP-binding protein 1 (NOG1)	4.57996e-05
Soltu.DM.02G018000	1.24027	Nucleotide-diphospho-sugar transferases; Alpha 1,4-glycosyltransferase conserved region; Glycosyltransferase sugar-binding region containing DXD motif	0.00100639
Soltu.DM.10G003480	1.24026	Amidases signature.; Amidase signature (AS) enzymes; gatA: aspartyl/glutamyl-tRNA(Asn/Gln) amidotransferase, A subunit; Amidase; Glutamyl-tRNA(Gln) amidotransferase subunit A [gatA].	6.39042e-05
Soltu.DM.08G025470	1.24008	Elongation Factor G (Translational Gtpase); EF-G C-terminal domain-like; EFG_mtEFG1_IV; EFG_III; EFG_mtEFG_C; GTP-binding elongation factor signature; EF-G: translation elongation factor G; P-loop containing nucleoside triphosphate hydrolases; Translational (tr)-type guanine nucleotide-binding (G) domain profile.; EFG_mtEFG_II; Ribosomal protein S5 domain 2-like; EFG_C_a; Translation factors; Elongation factor G [fusA].; Elongation factor G C-terminus; Translational (tr)-type guanine nucleotide-binding (G) domain signature.; EFG_IV_2; small_GTP: small GTP-binding protein domain; Elongation factor Tu domain 2; Elongation factor Tu GTP binding domain; Elongation factor G, chloroplastic.; Translation proteins; Elongation Factor G, domain III; Elongation factor G, domain IV; EF-G	0.000339977
Soltu.DM.10G004000	1.23826	PLP-dependent transferases; Aspartate Aminotransferase; Aminotransferase class I and II	0.0014827
Soltu.DM.02G000250	1.23739	NA	2.63155e-05
Soltu.DM.04G027960	1.23737	Coil	0.00572098
Soltu.DM.02G025480	1.23691	serkin_6; Protein kinase-like (PK-like); Protein kinase domain profile.; STKc_MAP3K-like; Tyrosine kinase catalytic domain signature; Transferase(Phosphotransferase) domain 1; Serine/Threonine protein kinases active-site signature.; Protein tyrosine and serine/threonine kinase	0.00766791
Soltu.DM.09G006180	1.23551	consensus disorder prediction; Transferase(Phosphotransferase) domain 1; lectin_legume_LecRK_Arcelin_ConA; Legume lectin domain; Protein kinase-like (PK-like); STKc_IRAK; Concanavalin A-like lectins/glucanases; Phosphorylase Kinase; domain 1; Serine/Threonine protein kinases active-site signature.; Protein kinase domain profile.; Protein kinases ATP-binding region signature.; Protein kinase domain; serkin_6	0.0135886
Soltu.DM.04G037880	1.23523	FKBP-type peptidyl-prolyl cis-trans isomerase domain profile.; FKBP-like; FKBP-type peptidyl-prolyl cis-trans isomerase	0.0300191
Soltu.DM.09G024300	1.23505	CRAL/TRIO N-terminal domain; CRAL/TRIO domain; sec14_4; Coil; Phosphatidylinositol Transfer Protein Sec14p; SEC14; CRAL-TRIO lipid binding domain profile.	0.0133522
Soltu.DM.03G021590	1.2347	mTERF; mt_12	0.00127621
Soltu.DM.07G001760	1.23458	L-aspartase-like; Adenylosuccinate lyase C-terminal; Fumarase/aspartase (Central domain); purB: adenylosuccinate lyase; Fumarate lyase superfamily signature; Lyase; Fumarate lyases signature.; PurB	0.000343356
Soltu.DM.12G011310_12G011320	1.23407	NA	0.00206488
Soltu.DM.04G024140	1.23375	Sugar (and other) transporter; MFS general substrate transporter; MFS_GLUT6_8_Class3_like; MFS general substrate transporter like domains; Phosphorylase Kinase; domain 1; Coil	0.00785349
Soltu.DM.02G034230	1.23249	Ferritin-like; Ribonucleotide reductase, small chain; Ribonucleotide Reductase; RNRR2; Ribonucleotide reductase small subunit signature.	0.00264198
Soltu.DM.09G020540	1.23165	Single-strand binding protein family; ssb: single-stranded DNA-binding protein; SSB_OBF; Single-strand binding (SSB) domain profile.; Nucleic acid-binding proteins	0.000180965
Soltu.DM.01G011910	1.23084	Ribosomal_P1; 50S ribosomal protein L12 [rpl12].; 60s Acidic ribosomal protein; consensus disorder prediction	0.0130582
Soltu.DM.01G046190	1.22948	Transmembrane amino acid transporter protein; consensus disorder prediction	0.0247709
Soltu.DM.05G019710	1.22925	Uncharacterized conserved protein (DUF2358)	0.0210695
Soltu.DM.10G009060	1.22925	FKBP-type peptidyl-prolyl cis-trans isomerase domain profile.; FKBP-like; FKBP-type peptidyl-prolyl cis-trans isomerase	0.000395296
Soltu.DM.08G024990	1.22855	Hsp20/alpha crystallin family; ACD_sHsps_p23-like; HSP20-like chaperones; Small heat shock protein (sHSP) domain profile.	0.00148907
Soltu.DM.08G016820	1.22754	M14-like; consensus disorder prediction; Mog1p/PsbP-like; PsbP	0.000327482
Soltu.DM.06G027060	1.22683	Enoyl-(Acyl carrier protein) reductase; Short-chain dehydrogenases/reductases family signature.; Short-chain dehydrogenase/reductase (SDR) superfamily signature; BKR_SDR_c; Glucose/ribitol dehydrogenase family signature; NAD(P)-binding Rossmann-fold domains; This enzymatic domain is part of bacterial polyketide synthases and catalyses the first step in the reductive modification of the beta-carbonyl centres in the growing polyketide chain. It uses NADPH to reduce the keto group to a hydroxy group.; 3oxo_ACP_reduc: 3-oxoacyl-[acyl-carrier-protein] reductase	0.000122509
Soltu.DM.06G000670	1.22655	ttLC_FACS_AEE21_like; AMP-binding enzyme C-terminal domain; AMP-binding enzyme; Acetyl-CoA synthetase-like; Putative AMP-binding domain signature.	8.87925e-05
Soltu.DM.03G014890	1.22635	Coil; ABC_SMC2_euk; Smc hinge domain; RecF/RecN/SMC N terminal domain; SMC; SMC_hinge_2; P-loop containing nucleoside triphosphate hydrolases; SMC proteins Flexible Hinge Domain	0.00326819
Soltu.DM.03G027760	1.22529	consensus disorder prediction; Vaccinia Virus protein VP39; Ribosomal RNA small subunit methyltransferase G [rsmG].; S-adenosyl-L-methionine-dependent methyltransferases; rRNA small subunit methyltransferase G; rsmG_gidB: 16S rRNA (guanine(527)-N(7))-methyltransferase RsmG; AdoMet_MTases	0.00037314
Soltu.DM.12G002790	1.2251	consensus disorder prediction; infA: translation initiation factor IF-1; S1 domain IF1 type profile.; Translation initiation factor IF-1 [infA].; S1_6; Translation initiation factor 1A / IF-1; Nucleic acid-binding proteins; S1_IF1; Coil	0.000244754
Soltu.DM.03G031890	1.22491	consensus disorder prediction; RING-H2; ring_2; Zinc finger RING-type profile.; Zinc/RING finger domain; RING/U-box	0.00763077
Soltu.DM.08G013360	1.22207	zip: ZIP zinc/iron transport family; consensus disorder prediction; ZIP Zinc transporter	0.000182123
Soltu.DM.08G013650	1.22181	Serine hydroxymethyltransferase pyridoxal-phosphate attachment site.; SHMT; PLP-dependent transferases; Aspartate Aminotransferase; Serine hydroxymethyltransferase; Serine hydroxymethyltransferase [glyA].	0.0018945
Soltu.DM.07G004190	1.22046	tRNA synthetases class I (W and Y); Alpha-L RNA-binding motif; s4_6; TyrRS_core; S4 RNA-binding domain profile.; Aminoacyl-transfer RNA synthetases class-I signature.; S4; S4 domain; Tyrosine--tRNA ligase [tyrS].; Tyrosyl-tRNA synthetase signature; HUPs; tyrS: tyrosine--tRNA ligase; Nucleotidylyl transferase	0.000139878
Soltu.DM.10G004210	1.22027	thioredoxin: thioredoxin; Glutaredoxin; Thioredoxin-like; Thioredoxin family signature; TRX_family; Thioredoxin domain profile.; Thioredoxin; Thioredoxin family active site.	0.000265612
Soltu.DM.02G026590	1.21982	consensus disorder prediction; ClpP/crotonase; ATP-dependent Clp protease proteolytic subunit [clpP].; S14_ClpP_2; Clp protease; Endopeptidase Clp histidine active site.; Clp protease catalytic subunit P signature; Endopeptidase Clp serine active site.	1.02702e-05
Soltu.DM.06G019380	1.21971	ATP synthase B/B' CF(0); Coil; ATP synthase subunit b' [atpG].; Apolipoprotein; ATP synthase subunit b [atpF].; ATP-synt_Fo_b	0.000382297
Soltu.DM.12G010970	1.21958	consensus disorder prediction; Coil; CUE; CUE domain profile.; UBA-like; DNA helicase RuvA subunit; CUE domain	0.0058951
Soltu.DM.09G026960	1.21918	EXS family; SPX domain profile.; Coil; SPX domain; consensus disorder prediction; SPX_PHO1_like; EXS domain profile.	0.0467012
Soltu.DM.07G024330	1.21894	Cytochrome C oxidase copper chaperone (COX17); consensus disorder prediction; Coiled coil-helix-coiled coil-helix (CHCH) domain profile.; Cysteine alpha-hairpin motif; CytochromE C oxidase copper chaperone	0.0113287
Soltu.DM.06G002040	1.21879	Coil; TPR-like; TPR repeat region circular profile.; Tetratricopeptide repeat; tpr_5	0.00133777
Soltu.DM.01G030390	1.21823	TPR-like; Pentatricopeptide (PPR) repeat profile.; PPR repeat; PPR: pentatricopeptide repeat domain; Pentatricopeptide repeat domain; consensus disorder prediction	0.000314049
Soltu.DM.01G034170	1.21687	consensus disorder prediction	0.000435011
Soltu.DM.09G022180	1.21676	Tetratricopeptide repeat; TPR repeat region circular profile.; tpr_5; Coil; TPR-like	0.00017888
Soltu.DM.04G037650	1.21525	RING/U-box; Ubox_2; RING-Ubox_PUB; ARM repeat; U-box domain; Armadillo/plakoglobin ARM repeat profile.; Zinc/RING finger domain; U-box domain profile.; arm_5; consensus disorder prediction; Armadillo/beta-catenin-like repeat	0.000850317
Soltu.DM.01G033190	1.21504	RCK N-terminal domain profile.; consensus disorder prediction; Coil; Sodium/hydrogen exchanger family; TrkA-N domain; NAD(P)-binding Rossmann-fold domains; 2a37: transporter, monovalent cation:proton antiporter-2 (CPA2) family	3.98592e-05
Soltu.DM.03G023050	1.21454	consensus disorder prediction	0.00224747
Soltu.DM.08G005130	1.21429	Ubiquitin family; Ubiquitin domain signature.; Zn-binding ribosomal proteins; ubq_7; Ubiquitin-like; Ribosomal_L40e_3; Ubl_ubiquitin; Ribosomal L40e family; Ubiquitin signature; Ubiquitin domain profile.	0.000841397
Soltu.DM.07G006410	1.21332	Rad51 N-terminal domain-like; AAA_5; Rad51; RecA family profile 2.; P-loop containing nucleoside triphosphate hydrolases; consensus disorder prediction; RecA family profile 1.; Rad51_DMC1_radA; recomb_RAD51: DNA repair protein RAD51; Helix-hairpin-helix domain; 5' to 3' exonuclease	0.00298151
Soltu.DM.09G030790	1.21309	Aldo/keto reductase family; NAD(P)-linked oxidoreductase; Coil; Aldo_ket_red	0.000313967
Soltu.DM.11G017340	1.21214	SF2_C_DEAD; helicmild6; ultradead3; P-loop containing nucleoside triphosphate hydrolases; consensus disorder prediction; Superfamilies 1 and 2 helicase C-terminal domain profile.; DEAD-box RNA helicase Q motif profile.; Coil; DEADc; Helicase conserved C-terminal domain; Superfamilies 1 and 2 helicase ATP-binding type-1 domain profile.; DEAD/DEAH box helicase	2.19944e-05
Soltu.DM.01G044290	1.21095	FabA-like domain; FabZ; fabZ: beta-hydroxyacyl-(acyl-carrier-protein) dehydratase FabZ; 3-hydroxyacyl-[acyl-carrier-protein] dehydratase FabZ [fabZ].; Hotdog Thioesterase ; Thioesterase/thiol ester dehydrase-isomerase	0.00056634
Soltu.DM.05G027200	1.21089	Thiamin diphosphate-binding fold (THDP-binding); Dehydrogenase E1 component; TPP_E1_PDC_ADC_BCADC	0.00117636
Soltu.DM.02G033320	1.2104	consensus disorder prediction	0.0152638
Soltu.DM.03G027690	1.21023	winged helix"" repressor DNA binding domain; consensus disorder prediction; E2F/DP family winged-helix DNA-binding domain; E2F_TDP_2; Winged helix DNA-binding domain	0.0056143
Soltu.DM.01G002010	1.21005	Glucose/ribitol dehydrogenase family signature; NAD(P)-binding Rossmann-fold domains; ENR_SDR; Enoyl-(Acyl carrier protein) reductase	0.000507104
Soltu.DM.04G030930	1.20871	Argininosuccinate lyase family signature; argH: argininosuccinate lyase; Fumarate lyases signature.; Argininosuccinate lyase [argH].; Fumarase/aspartase (Central domain); L-aspartase-like; Argininosuccinate_lyase; Fumarate lyase superfamily signature; Lyase; Argininosuccinate lyase C-terminal	9.2135e-05
Soltu.DM.05G014820	1.20624	Ribosome-binding factor A; Ribosome-binding factor A, RbfA	0.000306234
Soltu.DM.03G036520	1.2062	HIBADH; 3-hydroxyisobutyrate dehydrogenase signature.; NAD-binding of NADP-dependent 3-hydroxyisobutyrate dehydrogenase; NAD(P)-binding Rossmann-fold domains; NAD binding domain of 6-phosphogluconate dehydrogenase; 6-phosphogluconate dehydrogenase C-terminal domain-like	0.000549168
Soltu.DM.10G029550	1.20427	Probable tRNA pseudouridine synthase domain; consensus disorder prediction; Gar1/Naf1 RNA binding region; Translation proteins	0.00263307
Soltu.DM.07G010500	1.20341	Ubiquitin Conjugating Enzyme; ubc_7; consensus disorder prediction; Ubiquitin-conjugating enzymes active site.; UBC-like; UBCc; Ubiquitin-conjugating enzyme; Ubiquitin-conjugating enzymes family profile.	0.000405789
Soltu.DM.02G020000	1.2031	ARM repeat; IQ motif profile.; P-loop containing nucleoside triphosphate hydrolases; iq_5; Armadillo/plakoglobin ARM repeat profile.; IQ calmodulin-binding motif; Calponin homology (CH) domain; Calponin-homology domain, CH-domain; Calponin homology (CH) domain profile.; Coil; arm_5; consensus disorder prediction	0.00484513
Soltu.DM.02G018830	1.20224	Inositol monophosphatase family signature 1.; Carbohydrate phosphatase; PAP_phosphatase; Inositol monophosphatase family	0.000481374
Soltu.DM.10G003880_10G003890	1.2016	NA	0.00616387
Soltu.DM.03G025640	1.20019	ACT_3PGDH-xct; NAD(P)-binding Rossmann-fold domains; D-isomer specific 2-hydroxyacid dehydrogenase, NAD binding domain; D-isomer specific 2-hydroxyacid dehydrogenases signature 2.; PGDH_4; Serine metabolism enzymes domain; AdoHcyase_NAD_2; ACT domain; D-isomer specific 2-hydroxyacid dehydrogenases NAD-binding signature.; ACT-like; D-isomer specific 2-hydroxyacid dehydrogenase, catalytic domain; D-isomer specific 2-hydroxyacid dehydrogenases signature 3.; Formate/glycerate dehydrogenase catalytic domain-like; ACT domain profile.; PGDH: phosphoglycerate dehydrogenase	0.00105959
Soltu.DM.06G020210	1.19918	Adenylate kinase; adk: adenylate kinase; P-loop containing nucleoside triphosphate hydrolases; Adenylate kinase [adk].; Microbial and mitochondrial ADK, insert "zinc finger" domain; ADK; Adenylate kinase signature.; Adenylate kinase signature; Coil	1.99641e-05
Soltu.DM.10G024640	1.19816	consensus disorder prediction; Ribosomal protein L24e signature.; Glucocorticoid receptor-like (DNA-binding domain); Ribosomal_L24e_L24; Ribosomal protein L24e; 4TRASH; Coil	0.000327476
Soltu.DM.08G022950	1.19778	NAC domain profile.; No apical meristem (NAM) protein; NAC domain	0.0363448
Soltu.DM.07G002630	1.19692	PPM-type phosphatase domain profile.; Phosphatase 2c; Domain 1; PP2C_SIG_2; PP2C-like; Protein phosphatase 2C; PP2Cc; PP2C_4; PPM-type phosphatase domain signature.	0.0043843
Soltu.DM.06G019580	1.19529	Endomembrane protein 70; Coil; MFS_PcaK_like	0.000192863
Soltu.DM.05G025140	1.19486	Histone; h44; Histone H4 signature.; consensus disorder prediction; H4; Histone H4 signature; Centromere kinetochore component CENP-T histone fold; Histone-fold	0.0194829
Soltu.DM.07G005540	1.19454	AmyAc_Glg_debranch; Glycosidases; E set domains; Glycosyl hydrolase domain; Carbohydrate-binding module 48 (Isoamylase N-terminal domain); Alpha amylase, catalytic domain; aamy; (Trans)glycosidases; E_set_GDE_Isoamylase_N; Immunoglobulins	1.19144e-05
Soltu.DM.02G029730	1.19172	Coil	6.59469e-05
Soltu.DM.02G012800	1.19147	WD40 repeat-like; WD domain, G-beta repeat; Trp-Asp (WD) repeats circular profile.; Coil; Trp-Asp (WD) repeats signature.; Trp-Asp (WD) repeats profile.; consensus disorder prediction; WD40_4; G protein beta WD-40 repeat signature	0.0160526
Soltu.DM.04G031540	1.19122	HLH; HLH, helix-loop-helix DNA-binding domain; Helix-loop-helix DNA-binding domain; Myc-type, basic helix-loop-helix (bHLH) domain profile.; finulus; ACT_UUR-ACR-like; Coil	0.00484912
Soltu.DM.02G021620	1.191	DKCLD_2; PUA domain profile.; consensus disorder prediction; tRNA pseudouridylate synthase B C-terminal domain; pua_5; PUA domain; Pseudouridine synthase; unchar_dom_2: uncharacterized domain 2; TruB family pseudouridylate synthase (N terminal domain); Coil; PUA domain-like; CBF5: putative rRNA pseudouridine synthase; PseudoU_synth_hDyskerin; DKCLD (NUC011) domain	0.00221975
Soltu.DM.09G023550	1.19099	consensus disorder prediction; HUPs; DNA photolyase; Cryptochrome/photolyase, N-terminal domain; Cryptochrome/photolyase FAD-binding domain; Photolyase/cryptochrome alpha/beta domain profile.	2.12153e-05
Soltu.DM.09G008960	1.19002	Importin-beta N-terminal domain; Importin-beta N-terminal domain profile.; IBN_N_2; HEAT-like repeat; ARM repeat	0.00454996
Soltu.DM.01G028020	1.18984	Conserved region of Rad21 / Rec8 like protein; consensus disorder prediction; N terminus of Rad21 / Rec8 like protein; Winged helix DNA-binding domain	0.00316377
Soltu.DM.02G027950	1.18952	q2cbj1_9rhob like domain; Fe(2+) 2-oxoglutarate dioxygenase domain profile.; 2OG-Fe(II) oxygenase superfamily; p4hc	0.0057794
Soltu.DM.01G039150	1.18947	C-terminus of histone H2A; consensus disorder prediction; H2A; Histone; Histone H2A signature; Histone-fold; Histone H2A signature.; h2a4; Core histone H2A/H2B/H3/H4	0.0224741
Soltu.DM.06G023720	1.18925	Biotin-requiring enzyme; biotinyl_domain; Single hybrid motif	5.53552e-05
Soltu.DM.01G045200	1.18831	Terpene Cyclase Like 1 C Terminal Domain; Terpene synthase, N-terminal domain; Isoprenoid Synthase Type I; Terpene_cyclase_plant_C1; Farnesyl Diphosphate Synthase; Terpenoid synthases; Terpene synthase family, metal binding domain; Terpenoid cyclases/Protein prenyltransferases	0.0119233
Soltu.DM.01G010270	1.18766	HydB/Nqo4-like; NADH dehydrogenase; Respiratory chain NADH dehydrogenase 49 Kd subunit signature.; Respiratory-chain NADH dehydrogenase subunit 1 signature 1.; Respiratory-chain NADH dehydrogenase, 49 Kd subunit	0.0230552
Soltu.DM.04G011060	1.18666	FIST_C_2; FIST N domain; F-box domain; Coil; FIST C domain	0.000110698
Soltu.DM.12G000950	1.18622	consensus disorder prediction	0.000471868
Soltu.DM.02G033080	1.18507	Peptide Deformylase; Peptide deformylase [def].; Peptide deformylase signature; pept_deformyl: peptide deformylase; Peptide deformylase; Pep_deformylase; Polypeptide deformylase; consensus disorder prediction	3.98592e-05
Soltu.DM.12G021190	1.18504	Chloroplast import apparatus Tic20-like	0.000270771
Soltu.DM.08G022110	1.18474	RING/Ubox like zinc-binding domain; consensus disorder prediction; MFS_MFSD11; Nucleotide-diphospho-sugar transferases; Zinc/RING finger domain; Cellulose synthase; Spore Coat Polysaccharide Biosynthesis Protein SpsA; Chain A; RING/U-box	7.84329e-05
Soltu.DM.01G045740	1.18453	Inorganic Pyrophosphatase; Inorganic pyrophosphatase; Inorganic pyrophosphatase signature.; pyrophosphatase	8.90657e-05
Soltu.DM.10G010300	1.18439	PRTase-like; Pribosyltran_N_2; ribP_PPkin: ribose-phosphate diphosphokinase; Phosphoribosyl pyrophosphate synthase signature.; PRTases_typeI; Putative ribose-phosphate pyrophosphokinase [prs].; N-terminal domain of ribose phosphate pyrophosphokinase; Phosphoribosyl synthetase-associated domain	6.869e-05
Soltu.DM.04G024940	1.18426	Vaccinia Virus protein VP39; S-adenosyl-L-methionine-dependent methyltransferases; Putative S-adenosyl-L-methionine-dependent methyltransferase	0.000956912
Soltu.DM.02G000480	1.18418	RNA-binding protein Tab2/Atab2	0.00206326
Soltu.DM.10G001520	1.18318	Ankyrin repeat region circular profile.; Ankyrin repeat	0.000759108
Soltu.DM.09G026940	1.18171	consensus disorder prediction; Quinoprotein alcohol dehydrogenase-like	0.000682891
Soltu.DM.10G020510	1.18139	Tim10/DDP family zinc finger; Tim10-like; Mitochondrial import inner membrane translocase subunit tim13 like domains	0.00040769
Soltu.DM.02G010000	1.18132	FAD/NAD(P)-binding domain; TIGR00275: flavoprotein, HI0933 family; Translation factors; FAD-dependent pyridine nucleotide reductase signature; HI0933 insert domain-like; HI0933-like protein; Pyridine nucleotide disulphide reductase class-I signature	0.000479131
Soltu.DM.11G002490	1.18124	X8 domain; Glycosidases; Glycosyl hydrolases family 17 signature.; X8_cls; Glycosyl hydrolases family 17; (Trans)glycosidases	0.000717296
Soltu.DM.12G005310	1.18117	Aspartate/ornithine carbamoyltransferase superfamily signature; Aspartate/ornithine carbamoyltransferase; Aspartate/ornithine carbamoyltransferase, Asp/Orn binding domain; orni_carb_tr: ornithine carbamoyltransferase; Ornithine carbamoyltransferase signature; Aspartate/ornithine carbamoyltransferase, carbamoyl-P binding domain; Ornithine carbamoyltransferase, catabolic [argI].	3.47222e-05
Soltu.DM.04G037520	1.18018	consensus disorder prediction; Coil; Protein of unknown function (DUF760)	1.98991e-05
Soltu.DM.12G001410	1.18	non-SMC mitotic condensation complex subunit 1; ARM repeat; consensus disorder prediction; Coil	0.000701614
Soltu.DM.12G026340	1.17891	KAS_I_II; Thiolase-like; Beta-ketoacyl synthase; Beta-ketoacyl synthases active site.; Beta-ketoacyl synthase, C-terminal domain; Beta-ketoacyl synthase, N-terminal domain; fabF: beta-ketoacyl-acyl-carrier-protein synthase II	0.00068553
Soltu.DM.01G042380	1.17882	Actin; Chain A; 70kDa heat shock protein signature; Heat shock protein 70kD (HSP70), C-terminal subdomain; Chaperone protein DnaK [dnaK].; Coil; Actin-like ATPase domain; Hsp70 protein; Heat shock protein 70kD (HSP70), peptide-binding domain; Heat shock hsp70 proteins family signature 2.; consensus disorder prediction; Heat shock hsp70 proteins family signature 1.; Heat shock hsp70 proteins family signature 3.; HSPA9-Ssq1-like_NBD; prok_dnaK: chaperone protein DnaK; Substrate Binding Domain Of DNAk; Chain A	0.000189699
Soltu.DM.01G015210	1.17845	NusB family; NusB-like	0.000274484
Soltu.DM.04G001140	1.17833	P-loop containing nucleoside triphosphate hydrolases; AAA_5; AAA; AAA domain	0.00557952
Soltu.DM.01G001460	1.17804	Divergent PAP2 family; consensus disorder prediction; PAP2_like	0.000736372
Soltu.DM.01G048160	1.17799	M16C_assoc_2; Cytochrome Bc1 Complex; Chain A; LuxS/MPP-like metallohydrolase; Peptidase M16 inactive domain; Peptidase M16C associated; Insulinase (Peptidase family M16)	0.000119063
Soltu.DM.07G028430	1.17726	Beta Polymerase; Nucleotidyltransferase; Ribosomal silencing factor during starvation; rsfS_iojap_ybeB: ribosome silencing factor; Ribosomal silencing factor RsfS [rsfS].	0.000676059
Soltu.DM.11G020750	1.17708	Protein of unknown function (DUF1635); consensus disorder prediction; Coil	0.00227305
Soltu.DM.02G030950	1.17705	consensus disorder prediction; RNA recognition motif. (a.k.a. RRM, RBD, or RNP domain); Eukaryotic RNA Recognition Motif (RRM) profile.; rrm1_1; RNA-binding domain, RBD; Eggshell protein signature	0.000297341
Soltu.DM.06G034510	1.17698	Histone H2A signature; consensus disorder prediction; h2a4; Histone H2A signature.; Histone; H2A; Histone-fold; Core histone H2A/H2B/H3/H4; C-terminus of histone H2A	0.0190211
Soltu.DM.03G033620	1.17682	muconate cycloisomerase; Enolase superfamily; o-succinylbenzoate synthase; Enolase C-terminal domain-like; MR_MLE_2; Enolase N-terminal domain-like; L-Ala-DL-Glu_epimerase; Mandelate racemase / muconate lactonizing enzyme, N-terminal domain	0.0114027
Soltu.DM.06G031950	1.17565	Coil; Tubulin-beta mRNA autoregulation signal.; Helix hairpin bin; Tubulin C-terminal domain-like; Tubulin subunits alpha, beta, and gamma signature.; consensus disorder prediction; Tubulin/FtsZ family, GTPase domain; Tubulin_4; beta_tubulin; Tubulin signature; Tubulin nucleotide-binding domain-like; Tubulin_C_4; Tubulin C-terminal domain; Beta-tubulin signature	0.00211242
Soltu.DM.12G024380	1.17561	Pentatricopeptide (PPR) repeat profile.; TPR-like; PPR repeat; PPR: pentatricopeptide repeat domain; DYW family of nucleic acid deaminases; PPR repeat family	0.00417435
Soltu.DM.03G032390	1.1755	Rubredoxin-like; rubredoxin; consensus disorder prediction; Rubredoxin; Rubredoxin-like domain profile.	0.0207271
Soltu.DM.01G017980	1.17532	Coil; P-loop containing nucleoside triphosphate hydrolases; consensus disorder prediction; kinesin_4; Kinesin motor domain signature.; Kinesin; Kinesin motor domain profile.; Kinesin motor domain; Kinesin heavy chain signature	0.00294497
Soltu.DM.06G030150	1.17511	Core histone H2A/H2B/H3/H4; Histone H2B signature.; Histone; consensus disorder prediction; Histone H2B signature; Histone-fold; h2b3	0.00794365
Soltu.DM.12G025750	1.17385	Ribosomal protein L11 methyltransferase (PrmA); AdoMet_MTases; SAM-dependent methyltransferase PRMT-type domain profile.; S-adenosyl-L-methionine-dependent methyltransferases; Vaccinia Virus protein VP39	0.00194431
Soltu.DM.01G022410_01G022430	1.17373	NA	0.00359803
Soltu.DM.09G004490	1.17312	consensus disorder prediction; Coil; Myb/SANT-like DNA-binding domain	0.0134533
Soltu.DM.06G032380	1.17309	Methionine aminopeptidase-1 signature; consensus disorder prediction; crvDNA_42K: DNA-binding protein, 42 kDa; Creatinase/methionine aminopeptidase superfamily; PA2G4-like; Metallopeptidase family M24; Winged helix DNA-binding domain; Creatinase/aminopeptidase; winged helix"" repressor DNA binding domain	0.000225302
Soltu.DM.07G027520	1.17293	Pentatricopeptide (PPR) repeat profile.; PPR repeat; PPR: pentatricopeptide repeat domain; PPR repeat family; DYW family of nucleic acid deaminases	0.00125565
Soltu.DM.11G000590	1.17277	consensus disorder prediction	0.0028306
Soltu.DM.01G037840	1.17269	Hpt domain; Histidine-containing phosphotransfer (HPt) domain profile.; HPT; Histidine-containing phosphotransfer domain, HPT domain; Coil	0.00416039
Soltu.DM.04G010590	1.17172	consensus disorder prediction	0.0363355
Soltu.DM.02G032350	1.17112	Paired amphipathic helix repeat; PAH domain profile.; PAH2 domain; consensus disorder prediction	0.0218219
Soltu.DM.07G024900	1.17087	Kinesin; Myosin head (motor domain); Myosin heavy chain signature; iq_5; consensus disorder prediction; MYSc_2a; IQ motif profile.; MYSc_Myo8; Coil; IQ calmodulin-binding motif; Myosin N-terminal SH3-like domain profile.; Myosin motor domain profile.; P-loop containing nucleoside triphosphate hydrolases	0.000282382
Soltu.DM.06G002450	1.16951	Porin; Porin3_Tom40; Eukaryotic porin	0.000348807
Soltu.DM.10G015700	1.16938	Clp protease; ClpP/crotonase; Clp protease catalytic subunit P signature; ATP-dependent Clp protease proteolytic subunit [clpP].; S14_ClpP_2; Endopeptidase Clp histidine active site.	3.11809e-06
Soltu.DM.11G005240	1.16901	OTU-like cysteine protease; OTU domain profile.; Cysteine proteinases	0.000241409
Soltu.DM.08G002000	1.16894	FKBP-type peptidyl-prolyl cis-trans isomerase; FKBP-type peptidyl-prolyl cis-trans isomerase domain profile.; FKBP-like; Coil	0.00068553
Soltu.DM.01G034100	1.16882	Diacylglycerol kinase catalytic domain; NAD kinase/diacylglycerol kinase-like; dagk_c4a_7; DAG-kinase catalytic (DAGKc) domain profile.; TIGR00147: lipid kinase, YegS/Rv2252/BmrU family	1.3613e-05
Soltu.DM.12G003900	1.16855	DYW family of nucleic acid deaminases; Pentatricopeptide (PPR) repeat profile.; TPR-like; PPR repeat; PPR repeat family; PPR: pentatricopeptide repeat domain	0.00466644
Soltu.DM.01G049670	1.16846	Pyridoxal-dependent decarboxylase, pyridoxal binding domain; Diaminopimelate decarboxylase [lysA].; Ornithine/diaminopimelate/arginine (ODA) decarboxylase family signature; PLPDE_III_DapDC; Lyase; Diaminopimelate decarboxylase signature; Orn/DAP/Arg decarboxylases family 2 pyridoxal-P attachment site.; Alanine racemase C-terminal domain-like; PLP-binding barrel; Alanine racemase; Pyridoxal-dependent decarboxylase, C-terminal sheet domain; Orn/DAP/Arg decarboxylases family 2 signature 2.; lysA: diaminopimelate decarboxylase	6.75621e-05
Soltu.DM.05G006310	1.16834	Whirly transcription factor; consensus disorder prediction; Transcriptional Coactivator Pc4; Chain A; ssDNA-binding transcriptional regulator domain	0.000959289
Soltu.DM.01G035870	1.16771	Protein tyrosine and serine/threonine kinase; Coil; Microtubule associated protein (MAP65/ASE1 family); Protein kinase domain profile.; consensus disorder prediction; Phosphorylase Kinase; domain 1; Transferase(Phosphotransferase) domain 1; Protein kinase-like (PK-like)	0.00206979
Soltu.DM.01G018650	1.16739	Zn-binding ribosomal proteins; 50S ribosomal protein L37Ae [rpl37ae].; Ribosomal L37ae protein family	0.00271565
Soltu.DM.02G013680	1.16732	Ribosomal_L18a; 50S ribosomal protein L18Ae [rpl18a].; RplX-like; Ribosomal proteins 50S-L18Ae/60S-L20/60S-L18A	0.000203599
Soltu.DM.03G018110	1.16711	tatAE: twin arginine-targeting protein translocase, TatA/E family; consensus disorder prediction; mttA/Hcf106 family	2.20975e-05
Soltu.DM.05G022730	1.16679	Ribosomal protein S31e; ribo_THX: ribosomal small subunit protein bTHX; consensus disorder prediction	0.00131045
Soltu.DM.12G011970	1.16633	consensus disorder prediction; Coil	0.0251817
Soltu.DM.05G000970	1.16615	Ribosome maturation factor RimP [rimP].	0.000605562
Soltu.DM.05G024490	1.16577	consensus disorder prediction; Coagulation Factor XIII; RHO protein GDP dissociation inhibitor signature; E set domains; RHO protein GDP dissociation inhibitor	0.00369809
Soltu.DM.07G023950	1.16472	exoiiiendus; ERI-1_3'hExo_like; Exonuclease; Ribonuclease H-like	2.54023e-05
Soltu.DM.01G043830	1.16456	Ran; rho_sub_3; small GTPase Ran family profile.; small_GTP: small GTP-binding protein domain; Ras family; GTP-binding nuclear protein Ran/Tc4 family signature; rab_sub_5; ras_sub_4; P-loop containing nucleoside triphosphate hydrolases; ran_sub_2	0.000297679
Soltu.DM.12G003870	1.16361	consensus disorder prediction; Plectin/S10 domain; winged helix"" repressor DNA binding domain	0.000161987
Soltu.DM.04G005660	1.16317	PLP-dependent transferases; hemL: glutamate-1-semialdehyde-2,1-aminomutase; Glutamate-1-semialdehyde 2,1-aminomutase [hemL].; OAT_like; Aminotransferases class-III pyridoxal-phosphate attachment site.; Aspartate Aminotransferase; Aminotransferase class-III; consensus disorder prediction	7.9032e-05
Soltu.DM.08G006140	1.16232	Ribosomal protein L6 signature 2.; Ribosomal protein L6; RPL6p_RPL6a_RPL9e_RPL9o	0.00205501
Soltu.DM.12G001840	1.16222	S1 domain profile.; S1 RNA binding domain; S1_6; S1_RPS1_repeat_hs4; Nucleic acid-binding proteins; S1_RPS1_repeat_ec1_hs1; Coil; S1_RPS1_repeat_ec2_hs2	0.000181318
Soltu.DM.11G004880	1.16221	Coil; consensus disorder prediction	0.00083482
Soltu.DM.01G035100	1.162	PAP2_like; Divergent PAP2 family	0.00380113
Soltu.DM.09G019230	1.16149	Immunoglobulins; aamy; Carbohydrate-binding module 48 (Isoamylase N-terminal domain); AmyAc_plant_IsoA; Glycosidases; E set domains; E_set_GDE_Isoamylase_N; (Trans)glycosidases; Coil; Glycosyl hydrolase domain; Alpha amylase, catalytic domain	0.000171658
Soltu.DM.06G013520	1.16146	ETC complex I subunit conserved region	0.00704193
Soltu.DM.03G029020	1.16112	COBRA; COBRA-like protein	0.00803213
Soltu.DM.06G024950	1.16096	Trp-Asp (WD) repeats profile.; WD40; WD domain, G-beta repeat; Trp-Asp (WD) repeats signature.; G protein beta WD-40 repeat signature; WD40 repeat-like; Trp-Asp (WD) repeats circular profile.; WD40_4	0.000107664
Soltu.DM.05G005390	1.16035	ringv_2; Protein of unknown function (DUF3675); RING_CH-C4HC3_MARCH; RING/U-box; Coil; Zinc/RING finger domain; Zinc finger RING-CH-type profile.; RING-variant domain	8.62754e-05
Soltu.DM.09G024880	1.1598	Coil; consensus disorder prediction; Tesmin/TSO1-like CXC domain, cysteine-rich domain; CRC domain profile.; CXC_2	6.39042e-05
Soltu.DM.02G015290	1.15783	Coil; Plant protein of unknown function (DUF641)	0.000901803
Soltu.DM.03G003530	1.15767	consensus disorder prediction; F-box domain profile.	0.000344883
Soltu.DM.05G001570	1.15753	90kDa heat shock protein signature; consensus disorder prediction; HSP90_HTPG; ATPase domain of HSP90 chaperone/DNA topoisomerase II/histidine kinase; Heat shock hsp90 proteins family signature.; Chaperone protein HtpG [htpG].; HKATPase_4; Ribosomal protein S5 domain 2-like; Histidine kinase-, DNA gyrase B-, and HSP90-like ATPase; HATPase_Hsp90-like; HSP90 C-terminal domain; Hsp90 protein	0.00198203
Soltu.DM.10G024290	1.15666	TPM domain	0.00379221
Soltu.DM.02G026140	1.15558	consensus disorder prediction; Coil	0.00113043
Soltu.DM.04G037920	1.15528	consensus disorder prediction; Sugar transport proteins signature 1.; Sugar (and other) transporter; MFS general substrate transporter; MFS_GLUT_like; Sugar transporter signature; Sugar transport proteins signature 2.; MFS general substrate transporter like domains; Major facilitator superfamily (MFS) profile.	2.32524e-05
Soltu.DM.02G006710	1.15433	Pentatricopeptide (PPR) repeat profile.; TPR-like; PPR repeat; PPR: pentatricopeptide repeat domain; PPR repeat family	0.00802897
Soltu.DM.06G030720	1.15407	Glutathione synthetase ATP-binding domain-like; PreATP-grasp domain; CPSase_L_D3_2; Carbamoyl-phosphate synthase subdomain signature 2.; Carbamoyl-phosphate synthase subdomain signature 1.; Methylglyoxal synthase-like; Carbamoyl Phosphate Synthetase; Chain A; MGS-like domain profile.; MGS_2a; ATP-grasp fold profile.; Carbamoyl phosphate synthetase, large subunit connection domain; Carbamoyl-phosphate synthase large chain [carB].; Carbamoyl-phosphate synthase protein CPSase domain signature; Carbamoyl-phosphate synthase L chain, ATP binding domain; CPSaseII_lrg: carbamoyl-phosphate synthase, large subunit; Carbamoyl-phosphate synthetase large chain, oligomerisation domain; MGS_CPS_II; MGS-like domain	0.00012565
Soltu.DM.01G046180	1.15388	consensus disorder prediction	0.0108709
Soltu.DM.09G017970	1.15373	consensus disorder prediction; p27; CKI_KRP_plant; Cyclin-dependent kinase inhibitor	0.0375931
Soltu.DM.11G019720	1.15372	2Fe-2S iron-sulfur cluster binding domain; fer2; 2Fe-2S ferredoxin-type iron-sulfur binding domain profile.; 2Fe-2S ferredoxin-like; Adrenodoxin signature; Adrenodoxin family, iron-sulfur binding region signature.	0.00218041
Soltu.DM.02G011560	1.15351	PKCI_related; HIT-like; HIT domain; HIT domain profile.; Histidine triad family signature; HIT family; HIT domain signature.	0.000217085
Soltu.DM.12G004430	1.15323	PLP-dependent transferases; SHMT; Serine hydroxymethyltransferase pyridoxal-phosphate attachment site.; Serine hydroxymethyltransferase; Aspartate Aminotransferase; Serine hydroxymethyltransferase [glyA].	0.000303767
Soltu.DM.03G015700	1.15266	Phosphate-induced protein 1 conserved region	0.00591115
Soltu.DM.07G028390	1.15199	OBG-type guanine nucleotide-binding (G) domain profile.; P-loop containing nucleoside triphosphate hydrolases; GTP1/OBG GTP-binding protein family signature; TGS_YchF_OLA1; 50S ribosome-binding GTPase; Coil; TGS-like; Ribosome-binding ATPase YchF [ychF].; Protein of unknown function (DUF933); YchF; TIGR00092: GTP-binding protein YchF	0.000605255
Soltu.DM.02G033290	1.15163	consensus disorder prediction; Trp-Asp (WD) repeats profile.; Trp-Asp (WD) repeats signature.; Coil; WD40 repeat-like; WD40_4; WD domain, G-beta repeat; G protein beta WD-40 repeat signature; Trp-Asp (WD) repeats circular profile.	0.00841075
Soltu.DM.01G045580	1.15161	Heat shock hsp70 proteins family signature 2.; Actin-like ATPase domain; prok_dnaK: chaperone protein DnaK; Heat shock hsp70 proteins family signature 3.; Actin; Chain A; Substrate Binding Domain Of DNAk; Chain A; 70kDa heat shock protein signature; consensus disorder prediction; Heat shock hsp70 proteins family signature 1.; Heat shock protein 70kD (HSP70), peptide-binding domain; Chaperone protein DnaK [dnaK].; Hsp70 protein; Coil; HSPA9-like_NBD	0.00285981
Soltu.DM.07G000550	1.15105	Delta12-FADS-like; Fatty acid desaturase	0.000176691
Soltu.DM.06G033910	1.15059	consensus disorder prediction; Alba; AlbA-like	0.00248949
Soltu.DM.04G022550_04G022560	1.15047	NA	0.000753751
Soltu.DM.10G002170	1.14945	consensus disorder prediction	0.00543984
Soltu.DM.01G046830	1.1474	consensus disorder prediction	0.000425388
Soltu.DM.09G025610	1.14738	NADH-quinone oxidoreductase cyanobacterial subunit N; consensus disorder prediction	0.00344329
Soltu.DM.04G027340	1.1472	consensus disorder prediction	0.00649373
Soltu.DM.06G004520	1.1472	Protein of unknown function (DUF3755); Homeodomain-like; SANT	0.0170531
Soltu.DM.03G020800	1.14621	P-loop containing nucleoside triphosphate hydrolases; consensus disorder prediction; Coil; AAA_5; AAA; ATPase family associated with various cellular activities (AAA); Domain of unknown function (DUF3523)	0.00996793
Soltu.DM.12G028430	1.14454	KARI C-terminal domain profile.; 6-phosphogluconate dehydrogenase C-terminal domain-like; Ilv5_plant; NAD(P)-binding Rossmann-fold domains; Acetohydroxy acid isomeroreductase, catalytic domain; Acetohydroxy acid isomeroreductase, NADPH-binding domain; KARI N-terminal domain profile.	6.61123e-05
Soltu.DM.04G022210	1.14281	Zinc finger TFIIS-type profile.; Cys4_2; Zinc beta-ribbon; Transcription factor S-II (TFIIS); RNApol_RpoM	0.00610421
Soltu.DM.02G017120	1.14161	Coil	0.000312244
Soltu.DM.12G001150	1.14132	Rhodanese/Cell cycle control phosphatase; Oxidized Rhodanese; Rhodanese domain profile.; Rhodanese-like domain; PpiC-type peptidyl-prolyl cis-trans isomerase family profile.; FKBP-like; PPIC-type PPIASE domain; rhod_4	0.00139718
Soltu.DM.07G001310	1.14109	hd_13; HD domain; Hypothetical protein af1432; consensus disorder prediction; HD-domain/PDEase-like; HD domain profile.	7.95577e-05
Soltu.DM.05G023190	1.13936	PseudoU_synth_EcTruA; tRNA pseudouridine synthase; hisT_truA: tRNA pseudouridine(38-40) synthase; Pseudouridine synthase; tRNA pseudouridine synthase A [truA].	0.00149223
Soltu.DM.03G033430	1.13922	WD40 repeat-like; WD domain, G-beta repeat; Trp-Asp (WD) repeats profile.; Trp-Asp (WD) repeats signature.; G protein beta WD-40 repeat signature; WD40; Trp-Asp (WD) repeats circular profile.; WD40_4	0.000816409
Soltu.DM.04G015700	1.13918	Nucleoside Triphosphate Pyrophosphohydrolase; Nucleotide hydrolase; CPSF-25	0.0303868
Soltu.DM.01G023390	1.13836	Histone; Core histone H2A/H2B/H3/H4; Histone H3 signature; Histone H3 signature 1.; Histone H3 signature 2.; consensus disorder prediction; Histone-fold; h35	0.0222782
Soltu.DM.06G018500	1.13799	consensus disorder prediction	0.000463078
Soltu.DM.04G007510	1.13785	consensus disorder prediction; Cytochrome oxidase complex assembly protein 1	4.59976e-05
Soltu.DM.10G010380	1.13705	Plant organelle RNA recognition domain	0.00224053
Soltu.DM.02G033990	1.13685	Galactose oxidase, central domain; Kelch motif; kelc_smart	0.00672161
Soltu.DM.01G009860	1.13603	Ran-interacting Mog1 protein; Mog1p/PsbP-like	0.000135
Soltu.DM.02G031210_02G031220	1.13592	NA	0.000420885
Soltu.DM.06G005120	1.13472	Plant heme peroxidase family profile.; ascorbate_peroxidase; Plant ascorbate peroxidase signature; Haem peroxidase superfamily signature; Peroxidase; Peroxidases proximal heme-ligand signature.; Heme-dependent peroxidases; consensus disorder prediction; Peroxidases active site signature.	6.75176e-05
Soltu.DM.11G000440	1.13394	Thymidine kinase; Pentatricopeptide (PPR) repeat profile.; Thymidine kinase cellular-type signature.; PPR: pentatricopeptide repeat domain; P-loop containing nucleoside triphosphate hydrolases; PPR repeat family; Glucocorticoid receptor-like (DNA-binding domain)	0.00226266
Soltu.DM.08G023360	1.13369	Reticulon	0.00110129
Soltu.DM.07G005810_07G005820	1.13325	NA	0.000222893
Soltu.DM.04G035700	1.13325	Ornithine carbamoyltransferase signature; Aspartate/ornithine carbamoyltransferase, Asp/Orn binding domain; Ornithine carbamoyltransferase, catabolic [argI].; orni_carb_tr: ornithine carbamoyltransferase; Aspartate/ornithine carbamoyltransferase, carbamoyl-P binding domain; Aspartate/ornithine carbamoyltransferase superfamily signature; Aspartate/ornithine carbamoyltransferase	1.46522e-05
Soltu.DM.02G014230	1.13234	Cold acclimation protein WCOR413	0.00152277
Soltu.DM.02G021730	1.13155	Topoisomerase C-terminal repeat; topIban2; Toprim domain; Topoisomerase I; TOP1Ac; Toprim domain profile.; topIaneu2; DNA topoisomerase 1 [topA].; DNA topoisomerase; Prokaryotic type I DNA topoisomerase; TOPRIM_TopoIA_TopoI; consensus disorder prediction; topA_bact: DNA topoisomerase I; Topoisomerase DNA binding C4 zinc finger; toprim5; Prokaryotic DNA topoisomerase I active site.; Prokaryotic DNA topoisomerase I signature	0.00237182
Soltu.DM.03G033710	1.13141	Coil; consensus disorder prediction; HisRS-like_core; Class II aaRS and biotin synthetases; Histidyl-tRNA synthetase; Aminoacyl-transfer RNA synthetases class-II family profile.; Bira Bifunctional Protein; Domain 2; Class II aaRS ABD-related; His-tRNA_synth; hisS: histidine--tRNA ligase; Histidine--tRNA ligase [hisS].; Anticodon binding domain	4.9962e-05
Soltu.DM.04G000300	1.13041	Translin; domain 1; Translin; Coil; Translin family; TRAX; Translin; domain 2	0.000147085
Soltu.DM.02G012620	1.12959	Serine proteases, subtilase family, aspartic acid active site.; Fibronectin type-III domain; Subtilisin-like; Serine proteases, subtilase family, serine active site.; PA_subtilisin_like; Peptidase inhibitor I9; Subtilase family; Peptidases_S8_3; Subtilisin serine protease family (S8) signature; Serine proteases, subtilase domain profile.; consensus disorder prediction	0.00294129
Soltu.DM.12G010310	1.12923	P-loop containing nucleoside triphosphate hydrolases; FtsH protease domain-like; AAA+ lid domain; Peptidase family M41; AAA; ATPase family associated with various cellular activities (AAA); AAA_5; Coil	5.68374e-05
Soltu.DM.12G025670	1.12818	consensus disorder prediction; Ribosomal protein S30	0.00068553
Soltu.DM.05G007720	1.12786	Cyclin, C-terminal domain; Cyclin-like; Cyclin, N-terminal domain; CYCLIN; Cyclins signature.; Cyclin_C_2; cyclin_7; consensus disorder prediction	0.0017677
Soltu.DM.11G018050	1.1276	Cyclin-dependent kinase regulatory subunit; Cyclin-dependent kinases regulatory subunits signature 1.; Cyclin-dependent kinase regulatory subunit signature; Cell cycle regulatory proteins; CKS_2	0.0442158
Soltu.DM.06G034750	1.12694	P-loop containing nucleoside triphosphate hydrolases; YlqF; GTPase_YlqF: ribosome biogenesis GTP-binding protein YlqF; GTP1/OBG GTP-binding protein family signature; 50S ribosome-binding GTPase; Ras_like_GTPase	6.59469e-05
Soltu.DM.08G001000	1.12672	HABP4_PAI_RBP1_2; consensus disorder prediction; Stm1; Coil; Hyaluronan / mRNA binding family	0.00134529
Soltu.DM.11G021260	1.12668	consensus disorder prediction; Histone H3 K4-specific methyltransferase SET7/9 N-terminal domain; Coil; MORN repeat; morn	0.000418708
Soltu.DM.01G051990_01G052000	1.12613	NA	1.78393e-05
Soltu.DM.05G022830	1.1261	Translation proteins; Ribosomal protein L35Ae; translation elongation factor selb	0.00202685
Soltu.DM.09G014500	1.12524	ENDO3c; DNA-glycosylase; consensus disorder prediction; DNA_Glycosylase_C; HhH-GPD superfamily base excision DNA repair protein; Nucleoside Triphosphate Pyrophosphohydrolase; endo3end; mutY: A/G-specific adenine glycosylase; Nudix; Endonuclease III iron-sulfur binding region signature.; NUDIX domain; Hypothetical protein; domain 2	0.000589598
Soltu.DM.03G018150	1.12477	Phosphorylase Kinase; domain 1; AdoMet_MTases; Nop17p; Fibrillarin signature.; Fibrillarin signature; Fibrillarin-like rRNA/tRNA 2'-O-methyltransferase [flpA].; S-adenosyl-L-methionine-dependent methyltransferases; Fibrillarin_2; Vaccinia Virus protein VP39; Fibrillarin; consensus disorder prediction	0.00816282
Soltu.DM.09G023680	1.12437	consensus disorder prediction; Nucleoside Triphosphate Pyrophosphohydrolase	0.000185511
Soltu.DM.08G023830	1.12407	S14_ClpP_2; ClpP/crotonase; Clp protease; Clp protease catalytic subunit P signature; Coil	8.20813e-06
Soltu.DM.04G027940	1.12397	Nucleic acid-binding proteins; S1 RNA binding domain; S1 domain profile.; S1_6; consensus disorder prediction; S1_RPS1_repeat_ec2_hs2	0.000200856
Soltu.DM.03G024430	1.12349	S1 domain profile.; Nucleic acid-binding proteins; consensus disorder prediction	0.0013492
Soltu.DM.08G018640	1.12341	NA	0.00034018
Soltu.DM.12G017720	1.1228	consensus disorder prediction; Coil; Nucleosome assembly protein (NAP); NAP-like	0.00205501
Soltu.DM.12G004240	1.12186	Ribosomal protein L13e; 50S ribosomal protein L13e [rpl13e].; Ribosomal protein L13e signature.	0.00214761
Soltu.DM.02G034680	1.12153	SNM1A-1C-like_MBL-fold; DNA repair metallo-beta-lactamase; Metallo-hydrolase/oxidoreductase	0.00261441
Soltu.DM.03G008640	1.12152	NA	0.00999112
Soltu.DM.09G020640	1.12133	consensus disorder prediction; Pyridine nucleotide disulphide reductase class-I signature; FAD/NAD-linked reductases, dimerisation (C-terminal) domain; gluta_reduc_2: glutathione-disulfide reductase; Pyridine nucleotide-disulphide oxidoreductases class-I active site.; Pyridine nucleotide-disulphide oxidoreductase; FAD/NAD(P)-binding domain; Pyridine nucleotide-disulphide oxidoreductase, dimerisation domain; Hg-II_reductase_MerA; FAD-dependent pyridine nucleotide reductase signature	4.7664e-05
Soltu.DM.01G033180	1.12083	Bifunctional protein FolD [folD].; NAD(P)-binding Rossmann-fold domains; Leucine Dehydrogenase; Tetrahydrofolate dehydrogenase/cyclohydrolase signature 2.; Tetrahydrofolate dehydrogenase/cyclohydrolase family signature; Tetrahydrofolate dehydrogenase/cyclohydrolase, NAD(P)-binding domain; Aminoacid dehydrogenase-like, N-terminal domain; NAD_bind_m-THF_DH_Cyclohyd; Tetrahydrofolate dehydrogenase/cyclohydrolase, catalytic domain	0.000478822
Soltu.DM.08G006430	1.12069	tRNA-binding domain profile.; Putative tRNA binding domain; Nucleic acid-binding proteins; tRNA_bind_EMAP-II_like	1.81383e-05
Soltu.DM.06G031290	1.11991	Histone; h44; Histone H4 signature.; consensus disorder prediction; H4; Histone H4 signature; Centromere kinetochore component CENP-T histone fold; Histone-fold	0.00426701
Soltu.DM.11G021310	1.11973	PPR: pentatricopeptide repeat domain; PPR repeat family; Pentatricopeptide (PPR) repeat profile.; PPR repeat; DYW family of nucleic acid deaminases	0.00314616
Soltu.DM.03G024640	1.1185	GT1; Metallo-hydrolase/oxidoreductase; Myb-like domain profile.; consensus disorder prediction; Zn-dependent metallo-hydrolase RNA specificity domain; Lactamase_B_5a; Myb/SANT-like DNA-binding domain; RNaseJ_MBL-fold; Beta-lactamase superfamily domain	0.00190822
Soltu.DM.10G027950	1.11843	Ankyrin repeat profile.; BTB/POZ domain; Ankyrin repeat region circular profile.; ANK_2a; POZ domain; Domain of unknown function (DUF3420); Ankyrin repeats (3 copies); consensus disorder prediction; Ankyrin repeat; Potassium Channel Kv1.1; Chain A; BTB_4; BTB_POZ_NPR_plant; BTB domain profile.	0.0119866
Soltu.DM.01G038030	1.11802	trpA: tryptophan synthase, alpha subunit; Tryptophan synthase alpha chain; Ribulose-phoshate binding barrel; Tryptophan synthase alpha chain signature.; Aldolase class I; Tryptophan_synthase_alpha; Tryptophan synthase alpha chain [trpA].	6.46971e-05
Soltu.DM.11G006230	1.11799	consensus disorder prediction; rrm1_1; RNA-binding domain, RBD; RNA recognition motif. (a.k.a. RRM, RBD, or RNP domain); Eukaryotic RNA Recognition Motif (RRM) profile.	0.00111585
Soltu.DM.03G021410	1.11796	consensus disorder prediction; NAC_alpha; NAC_2; NAC domain; NAC A/B domain profile.; UBA_NACA_NACP1; DNA helicase RuvA subunit; HYPK UBA domain	0.00080589
Soltu.DM.03G026190	1.11631	G protein beta WD-40 repeat signature; Trp-Asp (WD) repeats signature.; Trp-Asp (WD) repeats profile.; WD40 repeat-like; Beta G protein (transducin) signature; NLE (NUC135) domain; WD domain, G-beta repeat; Trp-Asp (WD) repeats circular profile.; WD40; WD40_4	0.00517543
Soltu.DM.10G004170	1.11599	consensus disorder prediction; Coil	0.0055724
Soltu.DM.08G027200	1.11566	DEAD-box RNA helicase Q motif profile.; SF2_C_DEAD; ultradead3; DEADc; helicmild6; Superfamilies 1 and 2 helicase ATP-binding type-1 domain profile.; Superfamilies 1 and 2 helicase C-terminal domain profile.; DEAD/DEAH box helicase; Helicase conserved C-terminal domain; P-loop containing nucleoside triphosphate hydrolases	0.00102086
Soltu.DM.05G001770	1.11348	UTP15 C terminal; Trp-Asp (WD) repeats profile.; WD domain, G-beta repeat; Trp-Asp (WD) repeats circular profile.; G protein beta WD-40 repeat signature; Coil; consensus disorder prediction; WD40; WD40_4; WD40 repeat-like	0.0106208
Soltu.DM.04G011700	1.11322	Regulator of Ty1 transposition protein 107 BRCT domain; BRCT_MDC1_rpt1; BRCT domain profile.; BRCT domain; BRCT_PAXIP1_rpt6_like; BRCT_7	0.0188864
Soltu.DM.11G022630	1.11287	AAA_5; ABC transporter; ATP-binding cassette, ABC transporter-type domain profile.; P-loop containing nucleoside triphosphate hydrolases; ABC_cobalt_CbiO_domain1	0.000105455
Soltu.DM.05G026590	1.11241	NOSIC_2; Helix hairpin bin; Nop domain profile.; Nop domain; consensus disorder prediction; NOP5NT (NUC127) domain; snoRNA binding domain, fibrillarin	0.0137871
Soltu.DM.01G002660	1.11112	Eukaryotic RNA Recognition Motif (RRM) profile.; RNA-binding domain, RBD; consensus disorder prediction; RRM_HP0827_like; rrm2_1; RNA recognition motif. (a.k.a. RRM, RBD, or RNP domain); rrm1_1	0.00116789
Soltu.DM.02G003210	1.11108	Serine proteases, subtilase family, serine active site.; Serine proteases, subtilase domain profile.; Fibronectin type-III domain; Serine proteases, subtilase family, aspartic acid active site.; Subtilisin serine protease family (S8) signature; Peptidase inhibitor I9; Subtilase family; Subtilisin-like; PA_subtilisin_like; Peptidases_S8_3	0.000152512
Soltu.DM.08G006360	1.10973	consensus disorder prediction; Coil; Zinc finger RING-type profile.; Zinc/RING finger domain; RING/U-box; zinc-RING finger domain	0.0208703
Soltu.DM.11G011250	1.10854	LysM domain; LysM domain profile.; LysM; consensus disorder prediction; LysM_2	0.00120884
Soltu.DM.07G024400	1.10853	Pentatricopeptide (PPR) repeat profile.; PPR repeat family; PPR repeat; consensus disorder prediction; TPR-like; PPR: pentatricopeptide repeat domain	0.00162922
Soltu.DM.04G036270	1.10819	Histone; Histone-fold; Histone H3 signature; Histone H3 signature 1.; Core histone H2A/H2B/H3/H4; h35; Histone H3 signature 2.; consensus disorder prediction	0.000259131
Soltu.DM.01G043620	1.1078	Peptidase family C50; SEPARIN core domain profile.; Coil	0.000781496
Soltu.DM.02G016550	1.10776	50S ribosome-binding GTPase; era: GTP-binding protein Era; KH domain; Era; Prokaryotic type KH domain (KH-domain type II); small_GTP: small GTP-binding protein domain; GTPase Era [era].; Type-2 KH domain profile.; Era-type guanine nucleotide-binding (G) domain profile.; P-loop containing nucleoside triphosphate hydrolases	0.000335575
Soltu.DM.08G029460	1.10719	FtsH protease domain-like; P-loop containing nucleoside triphosphate hydrolases; Peptidase family M41; AAA_5; ATPase family associated with various cellular activities (AAA); AAA; AAA+ lid domain	9.82456e-05
Soltu.DM.03G028560	1.10698	Coil; Mis12 protein	0.00511423
Soltu.DM.04G004730	1.10698	consensus disorder prediction; HMG boxes A and B DNA-binding domains profile.; DNA Binding (I); HMG (high mobility group) box; hmgende2; HMG-box; HMGB-UBF_HMG-box	0.0215204
Soltu.DM.07G003860	1.10505	Ribosomal_L7_archeal_euk; Ribosomal protein L30 signature.; Coil; Ribosomal protein L30p/L7e; Ribosomal L30 N-terminal domain; uL30_euk: 60S ribosomal protein uL30	0.000515089
Soltu.DM.03G030270	1.10499	NAP-like; consensus disorder prediction; Nucleosome assembly protein (NAP); Coil	0.0131445
Soltu.DM.07G020190	1.10445	NA	0.0009674
Soltu.DM.06G029160	1.10396	(Trans)glycosidases; Glycosyl hydrolase family 3 N terminal domain; Glycosyl hydrolase family 3 signature; Beta-D-glucan exohydrolase, C-terminal domain; Glycosyl hydrolase family 3 C-terminal domain	0.0048234
Soltu.DM.03G035820	1.10332	Hexokinase family signature; NBD_sugar-kinase_HSP70_actin; Hexokinase domain signature.; Hexokinase; Actin-like ATPase domain; Coil; Hexokinase domain profile.	0.000115724
Soltu.DM.11G012430	1.10317	Uncharacterised protein family (UPF0160)	0.000281217
Soltu.DM.02G017540	1.10199	consensus disorder prediction; Coil; Transl_init_eIF3d; Eukaryotic translation initiation factor 3 subunit D [EIF3D].; Eukaryotic translation initiation factor 3 subunit 7 (eIF-3)	0.00561436
Soltu.DM.05G006080	1.10193	RCC1/BLIP-II; Regulator of chromosome condensation (RCC1) repeat profile.; Coil; FYVE/PHD zinc finger; Zinc finger FYVE/FYVE-related type profile.; fyve_4; FYVE_like_SF; PH domain-like; Zinc/RING finger domain; Regulator of chromosome condensation (RCC1) signature 2.; Transcription factor regulating root and shoot growth via Pin3; Transcription factor BRX N-terminal domain; consensus disorder prediction; Chromosome condensation regulator RCC1 signature; FYVE zinc finger; BRX domain profile.; Regulator of chromosome condensation (RCC1) repeat; PH_PLC_plant-like	0.0289282
Soltu.DM.08G013250	1.1018	NAD(P)-binding Rossmann-fold domains; SQD1_like_SDR_e; NAD dependent epimerase/dehydratase family	8.16195e-05
Soltu.DM.11G001970	1.10176	Alcohol dehydrogenase GroES-like domain; NAD(P)-binding Rossmann-fold domains; GroES-like	0.007446
Soltu.DM.07G020980	1.1015	STKc_IRAK; Protein kinases ATP-binding region signature.; Protein tyrosine and serine/threonine kinase; Protein kinase-like (PK-like); Serine/Threonine protein kinases active-site signature.; Transferase(Phosphotransferase) domain 1; consensus disorder prediction; Phosphorylase Kinase; domain 1; Protein kinase domain profile.; serkin_6	0.00424927
Soltu.DM.03G026210	1.10121	Coil; consensus disorder prediction; Chromosome segregation protein Spc25	0.000260798
Soltu.DM.04G030120	1.10118	14/03/2003; 14-3-3 protein; 14-3-3 proteins signature 2.; 14-3-3 protein zeta signature; 14-3-3 proteins signature 1.; 1433_4; Coil	0.000126191
Soltu.DM.12G007410	1.10087	consensus disorder prediction; Superfamilies 1 and 2 helicase C-terminal domain profile.; DEAD/DEAH box helicase; DEADc; P-loop containing nucleoside triphosphate hydrolases; Superfamilies 1 and 2 helicase ATP-binding type-1 domain profile.; DEAD-box RNA helicase Q motif profile.; SF2_C_DEAD; helicmild6; ultradead3; Helicase conserved C-terminal domain	0.000185545
Soltu.DM.01G041630	1.10071	CDP-ME_synthetase; Spore Coat Polysaccharide Biosynthesis Protein SpsA; Chain A; 2-C-methyl-D-erythritol 4-phosphate cytidylyltransferase; Nucleotide-diphospho-sugar transferases; ispD: 2-C-methyl-D-erythritol 4-phosphate cytidylyltransferase; 2-C-methyl-D-erythritol 4-phosphate cytidylyltransferase [ispD].	1.67227e-05
Soltu.DM.10G001180	1.0998	serine acetyltransferase; cysE: serine O-acetyltransferase; SATase_N_2_a; Bacterial transferase hexapeptide (six repeats); Hexapeptide-repeat containing-transferases signature.; Serine acetyltransferase, N-terminal; Trimeric LpxA-like enzymes; Hexapeptide repeat proteins; LbH_SAT	0.000527119
Soltu.DM.03G037060	1.09842	Aldehyde Dehydrogenase; Chain A; ALDH_F7_AASADH; Aldehyde dehydrogenases glutamic acid active site.; Aldehyde dehydrogenase family; ALDH-like	0.00821582
Soltu.DM.07G009430	1.09674	consensus disorder prediction	0.00480873
Soltu.DM.01G031890	1.0963	Pentatricopeptide (PPR) repeat profile.; PPR repeat; PPR repeat family; PPR: pentatricopeptide repeat domain	0.0234769
Soltu.DM.08G005630_08G005640	1.09604	NA	0.0119465
Soltu.DM.03G018390	1.0959	MinD; CobQ/CobB/MinD/ParA nucleotide binding domain; minD_bact: septum site-determining protein MinD; P-loop containing nucleoside triphosphate hydrolases	0.000152922
Soltu.DM.02G024560	1.09553	MiaB; tm_1862 like domain; Radical SAM superfamily; Radical_SAM; methylthiotransferase; (dimethylallyl)adenosine tRNA methylthiotransferase (MiaB-like); B12-binding domain containing; Radical SAM enzymes; CDK5RAP1; Methylthiotransferase N-terminal domain profile.; Methylthiotransferase radical SAM domain signature.; TRAM domain profile.; Uncharacterized protein family UPF0004; TIGR00089: radical SAM methylthiotransferase, MiaB/RimO family; TRAM domain	0.000120666
Soltu.DM.02G007090	1.09501	alpha/beta-Hydrolases; Serine aminopeptidase, S33; Alpha/beta hydrolase fold signature	0.0140755
Soltu.DM.01G032000	1.09468	Protein of unknown function (DUF1499)	0.000208757
Soltu.DM.08G001260	1.09457	consensus disorder prediction; Stabilizer of iron transporter SufD; SUF system FeS cluster assembly, SufBD; sufD: FeS assembly protein SufD	4.13057e-05
Soltu.DM.09G003690_09G003700_09G003710	1.09433	NA	4.70624e-06
Soltu.DM.10G029250	1.09424	Enoyl-(Acyl carrier protein) reductase; Glucose/ribitol dehydrogenase family signature; NAD(P)-binding Rossmann-fold domains; ENR_SDR	0.00123307
Soltu.DM.06G022330	1.09377	NA	0.0237375
Soltu.DM.02G033160	1.091	Polynucleotide phosphorylase/guanosine pentaphosphate synthase (PNPase/GPSI), domain 3; Eukaryotic type KH-domain (KH-domain type I); 3' exoribonuclease family, domain 2; polynuc_phos: polyribonucleotide nucleotidyltransferase; Ribonuclease PH domain 2-like; S1 RNA binding domain; consensus disorder prediction; RNase_PH_PNPase_1; RNase_PH_PNPase_2; GHMP Kinase; Ribosomal protein S5 domain 2-like; S1 domain profile.; Nucleic acid-binding proteins; Polyribonucleotide nucleotidyltransferase, RNA binding domain; Polyribonucleotide nucleotidyltransferase [pnp].; 3' exoribonuclease family, domain 1; S1_6; Coil	0.0134324
Soltu.DM.10G024920	1.09038	ftsZ: cell division protein FtsZ; FtsZ family, C-terminal domain; Cell division protein FtsZ signature; consensus disorder prediction; Tubulin/FtsZ family, GTPase domain; Tubulin C-terminal domain-like; Tubulin nucleotide-binding domain-like; Tubulin_4; Cell division protein FtsZ [ftsZ].; Tubulin_C_4; FtsZ protein signature 2.; FtsZ_type1	0.000200698
Soltu.DM.06G024370	1.09029	Xylanase inhibitor C-terminal; Xylanase inhibitor N-terminal; Acid Proteases; cnd41_like; Acid proteases; Peptidase family A1 domain profile.; Eukaryotic and viral aspartyl proteases active site.	0.00240967
Soltu.DM.09G002920	1.08957	DYW family of nucleic acid deaminases; Pentatricopeptide (PPR) repeat profile.; PPR repeat; TPR-like; PPR repeat family; PPR: pentatricopeptide repeat domain	0.00480065
Soltu.DM.04G024750	1.08865	Ribosomal protein S8 signature.; Ribosomal protein S8	0.000759108
Soltu.DM.04G028600	1.08841	mTERF; mt_12	0.0038036
Soltu.DM.12G026210	1.08835	vWA-like; VWA_4; VWFA domain profile.; von Willebrand factor type A domain	0.0433821
Soltu.DM.10G028140	1.08832	Omp85 superfamily domain; membrane protein fhac; membrane protein fhac: a member of the omp85/tpsb transporter family ; POTRA domain profile.	5.78244e-05
Soltu.DM.06G022790	1.08809	Ribosomal L28e protein family	0.00106208
Soltu.DM.09G026080	1.08684	consensus disorder prediction	0.0159958
Soltu.DM.05G017220_05G017230	1.08635	NA	0.000402555
Soltu.DM.03G036460	1.0862	consensus disorder prediction; Classic Zinc Finger; c2h2final6; Zinc finger C2H2 type domain signature.; beta-beta-alpha zinc fingers; Zinc finger C2H2 type domain profile.	0.000180965
Soltu.DM.06G010120	1.08587	Coil; mad3_bub1_i; consensus disorder prediction; Mad3/BUB1 homology region 1; BUB1 N-terminal domain profile.	0.00080589
Soltu.DM.04G011510	1.08569	Brix domain; Brix domain profile.; Class II aaRS ABD-related; Brix_2	0.00805121
Soltu.DM.04G032730	1.08529	ARM repeat; Interferon-related protein conserved region; consensus disorder prediction; Interferon-related developmental regulator (IFRD)	0.0011835
Soltu.DM.12G019430_12G019450	1.08512	NA	2.12801e-05
Soltu.DM.03G016010	1.08491	consensus disorder prediction; Nucleoplasmin-like core domain; FKBP-like; FKBP-type peptidyl-prolyl cis-trans isomerase domain profile.; Coil; FKBP-type peptidyl-prolyl cis-trans isomerase; Nucleoplasmin-like domain; FK506-bp_FPR3	0.0103156
Soltu.DM.04G030860	1.0849	NA	0.0012575
Soltu.DM.12G010130	1.08483	Cotton fibre expressed protein	0.0196584
Soltu.DM.08G016830_08G016840_08G016850	1.08456	NA	0.00311605
Soltu.DM.05G000800	1.0844	Argininosuccinate synthase signature 2.; Argininosuccinate synthase [argG].; argG: argininosuccinate synthase; Arginosuccinate synthase; Adenine nucleotide alpha hydrolases-like; HUPs; Argininosuccinate synthase signature 1.; Argininosuccinate synthetase; Argininosuccinate synthetase, C-terminal domain; Argininosuccinate_Synthase	0.000200417
Soltu.DM.04G027230	1.08427	Thioredoxin family signature; Thioredoxin; TRX_family; Thioredoxin domain profile.; Thioredoxin-like; Glutaredoxin; thioredoxin: thioredoxin; Thioredoxin family active site.	0.000383469
Soltu.DM.09G025090	1.08381	Histone-fold; Histone; h2a4; H2A; C-terminus of histone H2A; Histone H2A signature.; consensus disorder prediction; Core histone H2A/H2B/H3/H4; Histone H2A signature	0.00158081
Soltu.DM.07G026620	1.08369	consensus disorder prediction; Head domain of nucleotide exchange factor GrpE; grpE protein signature.; Protein GrpE [grpE].; Coil; GrpE; Coiled-coil domain of nucleotide exchange factor GrpE; GrpE protein signature	0.000925006
Soltu.DM.08G006890	1.08294	Protein of unknown function (DUF616)	0.00292788
Soltu.DM.03G019500	1.08287	Ribosomal L29 protein; consensus disorder prediction; Ribosomal protein L29 (L29p); L29: ribosomal protein uL29; Ribosomal_L29_HIP; Coil; 50S ribosomal protein L29 [rpmC].	0.00195759
Soltu.DM.01G044560	1.08277	dnaj_3; Nt-dnaJ domain signature.; DnaJ; DnaJ/Hsp40 cysteine-rich domain; HSP40/DnaJ peptide-binding domain; DnaJ domain; DnaJ central domain; DnaJ_C; DnaJ domain signature; Zinc finger CR-type profile.; dnaJ domain profile.; Chaperone protein DnaJ [dnaJ].; Chaperone J-domain; DnaJ C terminal domain; Urease metallochaperone UreE; DnaJ_bact: chaperone protein DnaJ; DnaJ_zf	0.000267059
Soltu.DM.09G025560	1.08229	consensus disorder prediction; NOSIC_2; Helix hairpin bin; Coil; snoRNA binding domain, fibrillarin; Nop domain profile.; NOP5NT (NUC127) domain; Nop domain	0.00878521
Soltu.DM.06G031350	1.08159	h44; Histone H4 signature.; Centromere kinetochore component CENP-T histone fold; H4; BTB_POZ_EloC; Histone-fold; POZ domain; Histone; Histone H4 signature	0.0178439
Soltu.DM.09G004260	1.08013	consensus disorder prediction; Zinc finger C2H2 type domain profile.; Zinc finger C2H2 type domain signature.; Nucleoplasmin-like domain	0.000798615
Soltu.DM.03G001920	1.07999	consensus disorder prediction	0.00763086
Soltu.DM.07G015980	1.07963	GRAS domain family; GRAS family profile.	0.000832118
Soltu.DM.11G016900	1.07867	Citrate transporter	0.000117147
Soltu.DM.11G003460	1.07865	PHB_4; Band 7/SPFH domain; SPFH domain / Band 7 family; Prohibitin signature; SPFH_prohibitin	0.000236048
Soltu.DM.03G008530	1.07854	Eukaryotic porin; Eukaryotic mitochondrial porin signature.; Porin; Porin3_VDAC	0.000356043
Soltu.DM.01G007180	1.07834	Probable RNA and SrmB- binding site of polymerase A; Nucleotidyltransferase; Poly A polymerase head domain; NT_ClassII-CCAase; Beta Polymerase; Poly A polymerase C-terminal region-like	0.0018549
Soltu.DM.08G022290	1.07821	consensus disorder prediction; PAP_fibrillin	0.000301834
Soltu.DM.03G004410	1.07729	Plastid and cyanobacterial ribosomal protein (PSRP-3 / Ycf65)	0.000268701
Soltu.DM.08G023890	1.0761	consensus disorder prediction	0.00273285
Soltu.DM.06G003200	1.07585	ADC synthase; Anthranilate synthase component I, N terminal region; Anthranilate synthase component I signature; trpE_most: anthranilate synthase component I; chorismate binding enzyme; Anthranilate synthase	0.000816409
Soltu.DM.10G000600	1.07567	Glyceraldehyde-3-phosphate dehydrogenase signature; Glyceraldehyde 3-phosphate dehydrogenase, NAD binding domain; Glyceraldehyde-3-phosphate dehydrogenase-like, C-terminal domain; Glyceraldehyde 3-phosphate dehydrogenase active site.; Dihydrodipicolinate Reductase; domain 2; NAD(P)-binding Rossmann-fold domains; GAPDH-I: glyceraldehyde-3-phosphate dehydrogenase, type I; gp_dh_n_7; Glyceraldehyde 3-phosphate dehydrogenase, C-terminal domain	5.54341e-05
Soltu.DM.06G002480	1.0754	Ribosomal protein L5 signature; Coil; Ribosomal L18 C-terminal region; Translational machinery components; Ribosomal large subunit proteins 60S L5, and 50S L18; Ribosomal_L18_L5e; consensus disorder prediction; 50S ribosomal protein L18 [rplR].	0.00036463
Soltu.DM.12G002710	1.07487	Phosphoribosyl-ATP pyrophosphohydrolase; Phosphoribosyl-AMP cyclohydrolase; histidine_hisI: phosphoribosyl-ATP diphosphatase; Histidine biosynthesis bifunctional protein HisIE [hisI].; all-alpha NTP pyrophosphatases; Coil; NTP-PPase_HisIE_like; HisI-like	1.33171e-05
Soltu.DM.06G000230	1.07449	Pentatricopeptide (PPR) repeat profile.; Pentatricopeptide repeat domain; PPR repeat family; consensus disorder prediction; PPR repeat; PPR: pentatricopeptide repeat domain; Pentacotripeptide-repeat region of PRORP; SMR domain-like; Smr domain profile.; SMR_2	2.99612e-05
Soltu.DM.12G006250	1.07398	consensus disorder prediction	0.05007
Soltu.DM.02G018940	1.07377	S-adenosyl-L-methionine-dependent methyltransferases; SAM-dependent MTase RsmB/NOP-type domain profile.; consensus disorder prediction; RNA (C5-cytosine) methyltransferase NOP2 subfamily signature; 16S rRNA methyltransferase RsmB/F; Coil; N-terminal domain of 16S rRNA methyltransferase RsmF; Vaccinia Virus protein VP39; RNA (C5-cytosine) methyltransferase signature; nop2p: NOL1/NOP2/sun family putative RNA methylase	0.0136884
Soltu.DM.08G022450	1.07358	Glycogen Phosphorylase B;; GT20_TPS; HAD_TPP; UDP-Glycosyltransferase/glycogen phosphorylase; Trehalose-phosphatase; T6PP: trehalose-phosphatase; Glycosyltransferase family 20; HAD-SF-IIB: HAD hydrolase, family IIB; HAD-like	1.33171e-05
Soltu.DM.08G029950	1.07354	consensus disorder prediction	0.000145826
Soltu.DM.06G027930	1.07253	Tim10/DDP family zinc finger; Mitochondrial import inner membrane translocase subunit tim13 like domains; Tim10-like	0.000529116
Soltu.DM.08G028310	1.07252	MECDP_synthase; YgbB family; 2C-methyl-D-erythritol 2,4-cyclodiphosphate synthase signature.; IpsF-like; ispF: 2-C-methyl-D-erythritol 2,4-cyclodiphosphate synthase; 2-C-methyl-D-erythritol 2,4-cyclodiphosphate synthase [ispF].	9.30758e-05
Soltu.DM.04G026010	1.072	NTF2-like; Glycosyl hydrolase family 9; Six-hairpin glycosidases	0.00741231
Soltu.DM.06G018790	1.0714	Endopeptidase La (Lon) serine protease (S16) signature; AAA_5; TIP49 P-loop domain; P-loop containing nucleoside triphosphate hydrolases; AAA; TIP49 AAA-lid domain	0.00110129
Soltu.DM.07G015790	1.07117	90kDa heat shock protein signature; HSP90_HTPG; HKATPase_4; HATPase_Hsp90-like; HSP90 C-terminal domain; Ribosomal protein S5 domain 2-like; Histidine kinase-, DNA gyrase B-, and HSP90-like ATPase; Chaperone protein HtpG [htpG].; Heat shock hsp90 proteins family signature.; ATPase domain of HSP90 chaperone/DNA topoisomerase II/histidine kinase; Hsp90 protein	0.0103652
Soltu.DM.01G039400	1.06899	Clp protease; Clp protease catalytic subunit P signature; S14_ClpP_2; ClpP/crotonase	2.12801e-05
Soltu.DM.12G026150	1.06867	winged helix"" repressor DNA binding domain; O-mtase; Winged helix DNA-binding domain; O-methyltransferase domain; SAM-dependent O-methyltransferase class II-type profile.; Dimerisation domain; AdoMet_MTases; S-adenosyl-L-methionine-dependent methyltransferases; Vaccinia Virus protein VP39	0.0101153
Soltu.DM.10G026430	1.068	Myb-like DNA-binding domain; Homeodomain-like; myb_SHAQKYF: myb-like DNA-binding domain, SHAQKYF class; Myb-type HTH DNA-binding domain profile.	0.0137449
Soltu.DM.01G014140_01G014160_01G014170_01G014180_01G014190_01G014210	1.06744	NA	0.00433618
Soltu.DM.02G019370	1.06724	PPR repeat family; Pentatricopeptide (PPR) repeat profile.; consensus disorder prediction; PPR: pentatricopeptide repeat domain; PPR repeat; HCP-like	0.0037129
Soltu.DM.03G028220	1.06695	BURP domain profile.; BURP domain; BURP_2	0.010748
Soltu.DM.04G022900	1.06689	Histone-fold; consensus disorder prediction; NF-YB/HAP3 subunit signature.; Histone-like transcription factor (CBF/NF-Y) and archaeal histone; Histone; CCAAT-binding transcription factor subunit A signature	0.00325873
Soltu.DM.01G035700	1.06639	Cyclophilin-type peptidyl-prolyl cis-trans isomerase signature.; Cyclophilin-like; Cyclophilin-type peptidyl-prolyl cis-trans isomerase domain profile.; Cyclophilin type peptidyl-prolyl cis-trans isomerase/CLD; Peptidylpro_ismrse; Cyclophilin peptidyl-prolyl cis-trans isomerase signature; cyclophilin_ABH_like	5.22851e-05
Soltu.DM.03G034630	1.06616	Trp-Asp (WD) repeats circular profile.; consensus disorder prediction; G protein beta WD-40 repeat signature; WD40_4; WD40; Trp-Asp (WD) repeats profile.; Dip2/Utp12 Family; Trp-Asp (WD) repeats signature.; Quinoprotein alcohol dehydrogenase-like; WD domain, G-beta repeat	0.0193171
Soltu.DM.04G024050	1.066	consensus disorder prediction	0.000357649
Soltu.DM.09G003090	1.06598	SRP54-type protein, helical bundle domain; ffh: signal recognition particle protein; consensus disorder prediction; SRP54-type proteins GTP-binding domain signature.; P-loop containing nucleoside triphosphate hydrolases; Signal peptide-binding domain; AAA_5; Signal peptide binding domain; SRP54_N_2; SRP54_3; Signal recognition particle 54 kDa protein [srp54].; SRP_G; SRP54-type protein, GTPase domain	0.00783632
Soltu.DM.08G015650	1.06508	consensus disorder prediction; Tesmin/TSO1-like CXC domain, cysteine-rich domain; CXC_2; CRC domain profile.	0.000713106
Soltu.DM.11G003270	1.06453	MATE_eukaryotic; MatE; matE: MATE efflux family protein	0.0299936
Soltu.DM.05G007610	1.06403	RNI-like; Leucine Rich repeat; LRR_RI_2; Ribonuclease Inhibitor	0.000441606
Soltu.DM.08G022660	1.06369	consensus disorder prediction; rrm1_1; Eukaryotic RNA Recognition Motif (RRM) profile.; RNA-binding domain, RBD; RNA recognition motif. (a.k.a. RRM, RBD, or RNP domain)	1.25829e-05
Soltu.DM.06G026010	1.06348	consensus disorder prediction; Nucleosome assembly protein (NAP); NAP-like; Coil	0.00601563
Soltu.DM.02G031330	1.06225	CM_pl-yst: chorismate mutase; Chorismate Mutase; Chorismate mutase II; Chorismate mutase domain profile.	0.0015887
Soltu.DM.11G005070	1.06209	Ferritin_like; UCP012318; Protein of unknown function (DUF455); Ferritin-like	0.00129041
Soltu.DM.02G030960	1.06172	WD domain, G-beta repeat; Ribosome biogenesis protein @gn(WDR12) [WDR12].; WD40; Trp-Asp (WD) repeats profile.; WD40 repeat-like; WD40_4; NLE (NUC135) domain; G protein beta WD-40 repeat signature; Trp-Asp (WD) repeats circular profile.; Trp-Asp (WD) repeats signature.	0.0129731
Soltu.DM.04G025870	1.06144	Serine carboxypeptidase; Carboxypeptidase C serine protease (S10) family signature; Serine carboxypeptidases, serine active site.; alpha/beta-Hydrolases	0.000861685
Soltu.DM.12G025000	1.06118	Signal peptidases I serine active site.; Bacterial leader peptidase 1 (S26A) family signature; S26_SPase_I; consensus disorder prediction; Umud Fragment; LexA/Signal peptidase; sigpep_I_bact: signal peptidase I; Signal peptidase, peptidase S26; Signal peptidases I signature 3.	0.000517474
Soltu.DM.08G030290	1.06118	Tim10/DDP family zinc finger; Mitochondrial import inner membrane translocase subunit tim13 like domains; Tim10-like	0.00100123
Soltu.DM.01G050560	1.06098	consensus disorder prediction; Coil	0.0101055
Soltu.DM.09G020430	1.06052	Methyltransferase domain; AdoMet_MTases; Vaccinia Virus protein VP39; MPBQ/MBSQ family SAM-binding methyltransferase profile.; S-adenosyl-L-methionine-dependent methyltransferases	0.000124865
Soltu.DM.07G022520	1.06038	Glutaredoxin; GST_C_Tau; Glutathione Transferase (cytosolic); GST_N_Tau; Glutathione S-transferase, C-terminal domain; Soluble glutathione S-transferase N-terminal domain profile.; Glutathione S-transferase, N-terminal domain; GST C-terminal domain-like; Thioredoxin-like; Soluble glutathione S-transferase C-terminal domain profile.; Main.3: Omega- and Tau-like	0.000837839
Soltu.DM.01G004620	1.06001	2Fe-2S iron-sulfur cluster binding domain; 2Fe-2S ferredoxin-type iron-sulfur binding domain profile.; fer2; Adrenodoxin family, iron-sulfur binding region signature.; 2Fe-2S ferredoxin-like; Adrenodoxin signature	0.00227901
Soltu.DM.05G023860	1.05983	consensus disorder prediction; Zinc finger UBP-type profile.; Ubiquitin carboxyl-terminal hydrolase; Zn-finger in ubiquitin-hydrolases and other protein; RING/U-box; Ubiquitin specific protease (USP) domain signature 2.; Cysteine proteinases; Ubiquitin specific protease (USP) domain signature 1.; Zf_UBP_1; Ubiquitin specific protease (USP) domain profile.; Zinc/RING finger domain	0.000148132
Soltu.DM.02G018210	1.05976	consensus disorder prediction; Trp-Asp (WD) repeats profile.; Trp-Asp (WD) repeats circular profile.; Trp-Asp (WD) repeats signature.; Quinoprotein alcohol dehydrogenase-like; WD domain, G-beta repeat; G protein beta WD-40 repeat signature; WD40_4	0.0116261
Soltu.DM.08G020020	1.05911	Cytidine deaminase-like; aicarft_impchas; AICARFT/IMPCHase bienzyme; MGS-like domain; IMPCH; MGS_2a; MGS-like domain profile.; Methylglyoxal synthase-like; PurH; purH: phosphoribosylaminoimidazolecarboxamide formyltransferase/IMP cyclohydrolase; Bifunctional purine biosynthesis protein PurH [purH].	0.000408946
Soltu.DM.12G004220	1.05842	Coil; Nnf1	0.00040428
Soltu.DM.08G001820	1.05825	Glutathione peroxidases signature 2.; GSH_Peroxidase; Glutaredoxin; Glutathione peroxidase; Glutathione peroxidases active site.; Thioredoxin-like; Glutathione peroxidase family signature; Glutathione peroxidase profile.	0.000260713
Soltu.DM.12G001620	1.05795	NA	0.00113084
Soltu.DM.10G024660	1.05795	Pyruvate kinase family signature; Pyruvate kinase, barrel domain; PK C-terminal domain-like; PK beta-barrel domain-like; Phosphoenolpyruvate/pyruvate domain; pyruv_kin: pyruvate kinase; Pyruvate kinase, alpha/beta domain	0.000556979
Soltu.DM.03G035480	1.05783	Ribosomal protein L37e; Ribosomal protein L37e signature.; Zn-binding ribosomal proteins	0.00156053
Soltu.DM.06G019600	1.05747	Mitochondrial glycoprotein; Mitochondrial Matrix Protein Chain A; Mitochondrial glycoprotein MAM33-like	0.00153511
Soltu.DM.06G002580	1.05734	Ribosomal protein S8e; consensus disorder prediction; Ribosomal_S8e_like; Ribosomal protein S8e signature.; eS8: ribosomal protein eS8	0.000737487
Soltu.DM.10G005010	1.05667	NA	0.00121157
Soltu.DM.06G029480	1.05629	Aluminium activated malate transporter; Ergosterol biosynthesis ERG4/ERG24 family; Sterol reductase family signature 2.	0.00786106
Soltu.DM.02G025100	1.0562	Nrap protein PAP/OAS1-like domain 5; Nrap protein domain 1; Nrap protein domain 3; Beta Polymerase; Nrap protein domain 6; Nrap protein PAP/OAS-like domain; Nrap protein nucleotidyltransferase domain 4	0.00838628
Soltu.DM.03G022460	1.05526	Pentatricopeptide (PPR) repeat profile.; HCP-like; Coil; consensus disorder prediction; PPR repeat family; PPR repeat; PPR: pentatricopeptide repeat domain; TPR-like	0.00141305
Soltu.DM.02G016510	1.05514	TPP_PDC_IPDC; TPP_PYR_PDC_IPDC_like; Thiamine pyrophosphate enzyme, C-terminal TPP binding domain; DHS-like NAD/FAD-binding domain; Pyruvt_ip_decrb; Thiamin diphosphate-binding fold (THDP-binding); consensus disorder prediction; Thiamine pyrophosphate enzyme, central domain; Thiamine pyrophosphate enzyme, N-terminal TPP binding domain	0.0159818
Soltu.DM.12G008730	1.05488	Transferase(Phosphotransferase) domain 1; consensus disorder prediction; Protein tyrosine and serine/threonine kinase; Protein kinase domain profile.; Protein kinase-like (PK-like); Ribonuclease Inhibitor; L domain-like; Phosphorylase Kinase; domain 1; Leucine rich repeat N-terminal domain	6.59469e-05
Soltu.DM.08G003310	1.05474	consensus disorder prediction; MDM2; SWIB/MDM2 domain; swib_2; SWIB-MDM2_like	0.000135557
Soltu.DM.01G006010	1.05429	Ribosomal protein L30e signature 1.; L30e-like; 50S ribosomal protein L30e [rpl30e].; Ribosomal protein L7Ae/L30e/S12e/Gadd45 family; Ribosomal protein L30e signature 2.	0.000497375
Soltu.DM.11G021230	1.05372	consensus disorder prediction; Nucleoplasmin-like domain	0.014841
Soltu.DM.10G020030	1.05212	NTF2-like; SnoaL-like domain; UvrB/uvrC motif	0.000119766
Soltu.DM.09G013060	1.05181	Josephin; Josephin_2; Josephin domain profile.	0.00203516
Soltu.DM.12G015100	1.0513	EF-Tu/eEF-1alpha/eIF2-gamma C-terminal domain; P-loop containing nucleoside triphosphate hydrolases; Elongation factor Tu GTP binding domain; Translation proteins; Initiation factor eIF2 gamma, C terminal; Translation factors; Translational (tr)-type guanine nucleotide-binding (G) domain profile.; eIF2_gamma_II; Elongation factor Tu domain 2; GTP-binding elongation factor signature; eIF2_gamma	0.0469211
Soltu.DM.07G019350	1.05111	consensus disorder prediction; Gar1/Naf1 RNA binding region; Probable tRNA pseudouridine synthase domain; Translation proteins	0.0180451
Soltu.DM.12G020980	1.04995	consensus disorder prediction; BolA-like protein; Fe-S metabolism associated domain; SufE/NifU; BolA-like	9.46804e-05
Soltu.DM.06G030010	1.04975	DDT domain profile.; consensus disorder prediction; Zinc finger PHD-type profile.; PHD_SF; DDT domain; FYVE/PHD zinc finger; Zinc/RING finger domain; WSTF, HB1, Itc1p, MBD9 motif 1; PHD_3; PHD-finger; testlast3; Zinc finger PHD-type signature.	0.0181969
Soltu.DM.08G024720	1.0486	consensus disorder prediction; FHA; Coil; FHA domain; SMAD/FHA domain; Forkhead-associated (FHA) domain profile.; FHA_2	0.00335852
Soltu.DM.06G019830	1.0478	RplX-like; Ribosomal_L18a; Ribosomal proteins 50S-L18Ae/60S-L20/60S-L18A; 50S ribosomal protein L18Ae [rpl18a].	0.000479855
Soltu.DM.01G040310	1.04598	NOSIC_2; consensus disorder prediction; Helix hairpin bin; Coil; NOP5NT (NUC127) domain; Nop domain profile.; Nop domain; snoRNA binding domain, fibrillarin	0.00795564
Soltu.DM.02G012430	1.04596	HAD-like; Coil; Putative phosphatase; domain 2	0.000395036
Soltu.DM.09G007440_09G007460_09G007470	1.04535	NA	1.71833e-05
Soltu.DM.11G012190	1.0451	consensus disorder prediction; CBM; STI1 domain	0.000123563
Soltu.DM.01G009390	1.04474	Eukaryotic porin; Eukaryotic mitochondrial porin signature.; Porin; Porin3_VDAC	0.000176691
Soltu.DM.02G012040	1.04447	Papain cysteine protease (C1) family signature; pept_c1; Cysteine proteinases; Peptidase_C1A_CathepsinB; Papain family cysteine protease; Eukaryotic thiol (cysteine) proteases cysteine active site.; Peptidase family C1 propeptide; Eukaryotic thiol (cysteine) proteases histidine active site.	0.0188366
Soltu.DM.04G036720	1.04394	consensus disorder prediction; Superfamilies 1 and 2 helicase ATP-binding type-1 domain profile.; Helicase conserved C-terminal domain; DEAD-box subfamily ATP-dependent helicases signature.; Superfamilies 1 and 2 helicase C-terminal domain profile.; ultradead3; Coil; P-loop containing nucleoside triphosphate hydrolases; DEAD/DEAH box helicase; DEADc_DDX27; helicmild6; DEAD-box RNA helicase Q motif profile.; SF2_C_DEAD	0.0104354
Soltu.DM.04G031480	1.04373	OPT oligopeptide transporter protein; OPT_sfam: oligopeptide transporter, OPT superfamily; ISP4_OPT: small oligopeptide transporter, OPT family	0.00140861
Soltu.DM.05G025800	1.04358	Ribosomal S17; Ribosomal protein S17e signature.; Rps17e-like; 30S ribosomal protein S17e [rps17e].	0.00115214
Soltu.DM.09G019220	1.04356	Coil	0.000478034
Soltu.DM.09G019900	1.04324	consensus disorder prediction; Ribosomal proteins S24e, L23 and L15e; Ribosomal protein S24e signature.; 30S ribosomal protein S24e [rps24e].; Ribosomal protein S24e	0.000916901
Soltu.DM.01G029050	1.0431	SAICAR_synt_Sc; SAICAR synthase-like; Phosphorylase Kinase; domain 1; SAICAR synthetase; Phosphoribosylaminoimidazole-succinocarboxamide synthase [purC].; SAICAR synthetase signature 2.; SAICAR synthetase signature 1.	6.32777e-05
Soltu.DM.01G037150	1.04263	consensus disorder prediction; Rubredoxin-like; Rubredoxin; rubredoxin; Rubredoxin signature; Rubredoxin-like domain profile.	0.0134347
Soltu.DM.04G012200	1.04242	Histone; h44; Histone H4 signature.; consensus disorder prediction; H4; Histone H4 signature; Centromere kinetochore component CENP-T histone fold; Histone-fold	0.047199
Soltu.DM.02G021980	1.04192	consensus disorder prediction; Zinc finger RING-type profile.; Zinc finger, C3HC4 type (RING finger); mRING-HC-C3HC5_NEU1; RING/U-box; Zinc/RING finger domain	0.00382009
Soltu.DM.03G002560	1.04158	Pentatricopeptide (PPR) repeat profile.; PPR repeat; PPR: pentatricopeptide repeat domain; PPR repeat family	0.00120525
Soltu.DM.04G004720	1.0408	Ribosomal protein S26e signature.; consensus disorder prediction; Ribosomal protein S26e	0.00118428
Soltu.DM.06G033060	1.04063	consensus disorder prediction; Porin; Eukaryotic porin; Porin3_Tom40	0.00119305
Soltu.DM.11G001780	1.03939	Coil; Nuclear condensing complex subunits, C-term domain; ARM repeat; consensus disorder prediction	0.00269563
Soltu.DM.11G008320	1.0392	Trp-Asp (WD) repeats circular profile.; S13-like H2TH domain; WD40_4; Trp-Asp (WD) repeats profile.; Coil; WD40 repeat-like; Ribosomal protein S13 family profile.; 30S ribosomal protein S13 [rpsM].; WD domain, G-beta repeat; Ribosomal protein S13 signature.; 30s ribosomal protein s13; Ribosomal protein S13/S18; Histone-binding protein RBBP4 or subunit C of CAF1 complex	0.000129908
Soltu.DM.09G004270	1.03887	Enolase signature.; Enolase C-terminal domain-like; enolase; Enolase_C_3; Enolase N-terminal domain-like; Enolase superfamily; Enolase; eno: phosphopyruvate hydratase; Enolase_N_3; Enolase, N-terminal domain; Enolase, C-terminal TIM barrel domain; Enolase signature; Enolase [eno].	0.000231001
Soltu.DM.06G029180	1.0382	Ribosomal protein S17 signature.; Ribosomal_S17 N-terminal; Ribosomal protein S17; uS17_arch: ribosomal protein uS17; Nucleic acid-binding proteins; Ribosomal protein S17 family signature	0.000523236
Soltu.DM.07G028580	1.03819	Phosphoglycerate_kinase; Phosphoglycerate kinase; Phosphoglycerate kinase family signature; Phosphoglycerate kinase [pgk].; Phosphoglycerate kinase signature.; Pgk	0.00118653
Soltu.DM.06G019850	1.0377	NAT_SF; Acetyltransferase (GNAT) family; Acyl-CoA N-acyltransferases (Nat); Gcn5-related N-acetyltransferase (GNAT) domain profile.	0.000287348
Soltu.DM.10G004530	1.03733	NA	0.00119026
Soltu.DM.10G007830	1.03709	WD domain, G-beta repeat; Trp-Asp (WD) repeats circular profile.; Trp-Asp (WD) repeats profile.; Dip2/Utp12 Family; consensus disorder prediction; G protein beta WD-40 repeat signature; WD40; Trp-Asp (WD) repeats signature.; WD40_4; Nucleoporin domain; Coil; WD40 repeat-like	0.0118171
Soltu.DM.09G026660	1.03699	Serine/threonine phosphatase family signature; Metallo-dependent phosphatases; Serine-threonine protein phosphatase N-terminal domain; Calcineurin-like phosphoesterase; pp2a_7; MPP_PP1_PPKL; Serine/threonine specific protein phosphatases signature.	0.000127087
Soltu.DM.11G014800	1.03697	Zn-binding ribosomal proteins; Ribosomal protein L44e signature.; consensus disorder prediction; Ribosomal protein L44	0.000656699
Soltu.DM.09G007580	1.03673	consensus disorder prediction; SCO1/SenC; Thioredoxin-like; Glutaredoxin; Thioredoxin domain profile.; SCO	0.00244904
Soltu.DM.04G028840	1.0366	Ribosomal protein L7Ae/L30e/S12e/Gadd45 family; Ribosomal protein L30e signature 1.; L30e-like; Ribosomal protein L30e signature 2.	0.000439779
Soltu.DM.03G035140	1.03638	RNaseZ_ELAC1_ELAC2-C-term-like_MBL-fold; Metallo-hydrolase/oxidoreductase; Ribonuclease BN [rbn].; tRNase Z endonuclease; consensus disorder prediction	0.00177063
Soltu.DM.08G000950	1.03534	Ribosomal protein L32e; Ribosomal_L32e_2; Ribosomal_L32_L32e; Ribosomal protein L32e signature.; Ribosomal protein L32	0.00198203
Soltu.DM.05G024450	1.03512	Ribosomal protein L6, N-terminal domain; KOW_RPL6; Ribosomal protein L6e; Translation proteins SH3-like domain	0.00118315
Soltu.DM.09G003980	1.03468	consensus disorder prediction; Ankyrin repeat profile.; Ankyrin repeats (3 copies); Ankyrin repeat region circular profile.; Ankyrin repeat; Coil; ANK_2a	0.000392777
Soltu.DM.02G026910	1.03448	Coil; consensus disorder prediction	0.000289597
Soltu.DM.12G011300	1.0343	Inositol polyphosphate kinase; SAICAR synthase-like	0.000148132
Soltu.DM.12G027280	1.03418	YbaB/EbfC DNA-binding family; YbaB-like	6.59469e-05
Soltu.DM.06G003630	1.03384	Tim10-like; Mitochondrial import inner membrane translocase subunit tim13 like domains; Tim10/DDP family zinc finger	0.00610878
Soltu.DM.04G004270	1.03352	Zinc finger C2H2 type domain signature.; Zinc finger C2H2 type domain profile.; Classic Zinc Finger; c2h2final6; consensus disorder prediction; beta-beta-alpha zinc fingers	0.00654733
Soltu.DM.01G039620	1.03331	PUA domain-like; pua_5; MCT1_N; unchar_dom_2: uncharacterized domain 2; Tma_RNA-bind; PUA domain; Pre-PUA-like domain; PUA domain profile.	0.000397407
Soltu.DM.02G004240_02G004250_02G004280	1.03267	NA	0.000926537
Soltu.DM.06G002030	1.03135	50S ribosomal protein L14 [rplN].; Ribosomal protein L14 signature.; Ribosomal protein L14p/L23e; Ribosomal Protein L14;; Ribosomal_L14_2; Ribosomal protein L14	0.00133777
Soltu.DM.10G013240	1.0313	Inorganic pyrophosphatase; Inorganic pyrophosphatase signature.; Inorganic Pyrophosphatase; pyrophosphatase	3.78512e-05
Soltu.DM.09G009120	1.03107	dnaj_3; DnaJ domain signature; DnaJ; dnaJ domain profile.; DnaJ domain; Nt-dnaJ domain signature.; Chaperone J-domain; consensus disorder prediction; Coil	0.000141517
Soltu.DM.04G000700	1.03097	consensus disorder prediction; Eukaryotic elongation factor 5A hypusine, DNA-binding OB fold; Translation proteins SH3-like domain; eIF_5a_2; S1_eIF5A; eIF_5A: translation elongation factor IF5A; Nucleic acid-binding proteins; Eukaryotic initiation factor 5A hypusine signature.; Transl_init_eIF5A	0.000343009
Soltu.DM.03G035330	1.03093	30S ribosomal protein S17 [rpsQ].; consensus disorder prediction; Nucleic acid-binding proteins; Ribosomal protein S17; Ribosomal protein S17 signature.; Ribosomal protein S17 family signature	0.000207235
Soltu.DM.01G035130	1.03081	consensus disorder prediction; Coil	0.000837839
Soltu.DM.11G003700	1.03046	PPR: pentatricopeptide repeat domain; Pentatricopeptide (PPR) repeat profile.; PPR repeat family; DYW family of nucleic acid deaminases; PPR repeat	0.0118693
Soltu.DM.07G021170	1.03034	consensus disorder prediction; Mpv17 / PMP22 family	0.00176626
Soltu.DM.05G025370	1.03031	Ribosomal L29 protein; Ribosomal protein L29 (L29p); L29: ribosomal protein uL29; 50S ribosomal protein L29 [rpmC].; Ribosomal_L29_HIP	0.000475468
Soltu.DM.09G023620	1.02961	Ribosomal proteins L15p and L18e; Ribosomal protein 60S L18 and 50S L18e	0.00164386
Soltu.DM.07G019900	1.02946	consensus disorder prediction	0.00552887
Soltu.DM.01G003080	1.02927	Class II aaRS ABD-related; Brix domain; Brix domain profile.; Brix_2; Coil	0.00275701
Soltu.DM.02G024970	1.02863	Galactose mutarotase-like; D-hex-6-P-epi_like; PHexose_mutarotase; Aldose 1-epimerase	0.00163013
Soltu.DM.06G014830	1.02827	RPS19p_RPS19a_RPS15e_RPS19o; Ribosomal protein S19 family signature; Ribosomal protein S19 signature.; 30S ribosomal protein S19 [rpsS].; Ribosomal protein S19; uS19_arch: ribosomal protein uS19	0.00107542
Soltu.DM.06G028720	1.02817	Ribosomal protein S13/S18; RPS13p_RPS13a_RPS18e_RPS13o; 30S ribosomal protein S13 [rpsM].; Ribosomal protein S13 signature.; S13-like H2TH domain; 30s ribosomal protein s13; Ribosomal protein S13 family profile.	0.000941796
Soltu.DM.03G021860	1.02807	Ubiquitin family; Ubiquitin domain signature.; Zn-binding ribosomal proteins; ubq_7; Ubiquitin-like; Ribosomal_L40e_3; Ubl_ubiquitin; Ribosomal L40e family; Ubiquitin signature; Ubiquitin domain profile.	0.00250401
Soltu.DM.01G042040	1.0278	consensus disorder prediction; Mitotic checkpoint protein; Coil; Mitotic arrest deficient-like 1, Mad1	0.000269542
Soltu.DM.02G026120	1.02766	ribosomal L5P family C-terminus; RL5-like; Ribosomal protein L5 signature.; Ribosomal protein L5; RPL5p_RPL5a_RPL11e_RPL5o	0.000527119
Soltu.DM.03G023820	1.0273	CDT1_2; Cdt1_m; DNA replication factor CDT1 like; Winged helix DNA-binding domain	0.000343009
Soltu.DM.01G035970	1.02701	Coil; consensus disorder prediction; Brix domain profile.; Brix domain; Brix_2	0.0105564
Soltu.DM.03G010900	1.02688	P-loop containing nucleoside triphosphate hydrolases; BipA_TypA_C; EF-G C-terminal domain-like; EFG_C_a; BipA_TypA_II; Translation factors; Translation proteins; bipa protein; Elongation Factor G (Translational Gtpase); Elongation factor G C-terminus; BipA_III; Elongation factor Tu GTP binding domain; Elongation factor Tu domain 2	3.75645e-05
Soltu.DM.01G028130	1.02648	Histone; Core histone H2A/H2B/H3/H4; Histone H3 signature; Histone H3 signature 1.; Histone H3 signature 2.; consensus disorder prediction; Histone-fold; h35	0.0401736
Soltu.DM.05G000370	1.02614	At5g01610-like; Protein of unknown function, DUF538	0.00511394
Soltu.DM.04G023560	1.02552	RNA cytidine acetyltransferase [NAT10].; Possible tRNA binding domain; Domain of unknown function (DUF1726); consensus disorder prediction; Coil; GNAT acetyltransferase 2; Helicase	0.0119996
Soltu.DM.11G020500	1.02529	Histone H4 signature; Histone H4 signature.; consensus disorder prediction; H4; Centromere kinetochore component CENP-T histone fold; Histone-fold; h44; Histone	0.0163388
Soltu.DM.12G016130_12G016140	1.02521	NA	0.000549168
Soltu.DM.04G030260	1.02427	Q_tRNA_tgt: tRNA-guanine transglycosylase; Queuine tRNA-ribosyltransferase; tgt_general: tRNA-guanine family transglycosylase; Queuine tRNA-ribosyltransferase [tgt].; tRNA-guanine transglycosylase	0.0140863
Soltu.DM.12G009220	1.02366	consensus disorder prediction; UBA-like; Protein of unknown function (DUF1296); Coil	0.000588381
Soltu.DM.07G020790	1.02318	Phosphoenolpyruvate carboxylase active site 2.; Phosphoenolpyruvate carboxylase active site 1.; Phosphoenolpyruvate/pyruvate domain; Phosphoenolpyruvate carboxylase [ppc].; Phosphoenolpyruvate carboxylase; Phosphoenolpyruvate/pyruvate domain ; Phosphoenolpyruvate carboxylase signature	0.0257079
Soltu.DM.08G024800	1.02263	NA	0.00261444
Soltu.DM.07G017990	1.02233	Pentatricopeptide (PPR) repeat profile.; PPR repeat; PPR: pentatricopeptide repeat domain; consensus disorder prediction; PPR repeat family	0.00438428
Soltu.DM.11G021460	1.02229	LMW phosphotyrosine protein phosphatase signature; LMWPc_2; LMWPTP; Phosphotyrosine protein phosphatases I; Low molecular weight phosphotyrosine protein phosphatase	0.000240524
Soltu.DM.02G022090	1.02212	CTP synthase N-terminus; CTP synthase [pyrG].; CTPS_N; PyrG: CTP synthase; GATase1_CTP_Synthase; Class I glutamine amidotransferase-like; Glutamine amidotransferase type 1 domain profile.; P-loop containing nucleoside triphosphate hydrolases; Glutamine amidotransferase class-I	0.00180246
Soltu.DM.05G001550	1.02207	UDP-Glycosyltransferase/glycogen phosphorylase; GT1_Gtf-like; UDP-glucoronosyl and UDP-glucosyl transferase; Glycogen Phosphorylase B;	0.00108185
Soltu.DM.05G020750	1.02204	tktlase_bact: transketolase; Transketolase, C-terminal domain; Transketolase signature 1.; Thiamin diphosphate-binding fold (THDP-binding); Transketolase, pyrimidine binding domain; TK C-terminal domain-like; Transket_pyr_3; TPP_TK; Transketolase, thiamine diphosphate binding domain; PIN_LabA; consensus disorder prediction; TPP_PYR_DXS_TK_like; Transketolase signature 2.	6.40785e-05
Soltu.DM.06G027840	1.02187	Ribosomal protein S3Ae signature.; consensus disorder prediction; 40S ribosomal protein S1 [RPS3A].; Ribosomal_S3Ae_2; Ribosomal S3Ae family	0.000662959
Soltu.DM.02G007170	1.02175	consensus disorder prediction; Coil	0.00525175
Soltu.DM.10G010900	1.0195	consensus disorder prediction; Protein of unknown function (DUF3531)	0.000203173
Soltu.DM.04G034220	1.01939	Eukaryotic RNA Recognition Motif (RRM) profile.; consensus disorder prediction; RRM1_SECp43_like; rrm1_1; RRM2_SECp43_like; RNA recognition motif. (a.k.a. RRM, RBD, or RNP domain); RNA-binding domain, RBD; RRM3_NGR1_NAM8_like	0.00252621
Soltu.DM.04G014010	1.01927	Coil; consensus disorder prediction; Nucleoplasmin-like domain	0.0081151
Soltu.DM.01G025210	1.01913	Ribosomal Protein L14;; rplN_bact: ribosomal protein uL14; 50S ribosomal protein L14 [rplN].; Ribosomal_L14_2; Ribosomal protein L14p/L23e; Ribosomal protein L14; Ribosomal protein L14 signature.	0.000232556
Soltu.DM.09G006450	1.01851	Ribosomal protein S12/S23; consensus disorder prediction; Ribosomal protein S12 signature.; uS12_E_A: ribosomal protein uS12; Ribosomal_S23; RPS12p_RPS12a_RPS23e_RPS12o; Nucleic acid-binding proteins	0.0010379
Soltu.DM.03G017700	1.01774	DnaJ/Hsp40 cysteine-rich domain	0.021247
Soltu.DM.01G044750	1.01749	consensus disorder prediction; Sodium:sulfate symporter transmembrane region; dass: transporter, divalent anion:Na+ symporter (DASS) family	0.000270108
Soltu.DM.09G006580	1.01722	consensus disorder prediction; Coil; Ribosomal protein L4; 60S ribosomal protein L4 C-terminal domain; Ribosomal protein L1e signature.; Ribosomal protein L4/L1 family	0.000717296
Soltu.DM.09G013590	1.01588	WD domain, G-beta repeat; Trp-Asp (WD) repeats circular profile.; Trp-Asp (WD) repeats signature.; consensus disorder prediction; Trp-Asp (WD) repeats profile.; WD40 repeat-like; WD40_4	0.000963815
Soltu.DM.06G028550	1.01542	Coil; FAR1 DNA-binding domain	9.78582e-05
Soltu.DM.09G023520	1.01534	Ribosomal L22e protein family	0.000679799
Soltu.DM.06G011540	1.01505	Coil; consensus disorder prediction	6.75176e-05
Soltu.DM.01G025750	1.01428	SANT; Homeodomain-like; Myb-like domain profile.; consensus disorder prediction; Coil	0.00228582
Soltu.DM.10G023490	1.01425	RNA recognition motif. (a.k.a. RRM, RBD, or RNP domain); rrm1_1; Eukaryotic RNA Recognition Motif (RRM) profile.; RNA-binding domain, RBD	0.00775745
Soltu.DM.07G016400	1.01395	Coil; Eukaryotic RNA Recognition Motif (RRM) profile.; RNA-binding domain, RBD; rrm1_1; RNA recognition motif. (a.k.a. RRM, RBD, or RNP domain)	0.0119237
Soltu.DM.01G001690	1.01332	consensus disorder prediction; 60s Acidic ribosomal protein; 50S ribosomal protein L12 [rpl12].; Ribosomal_P1	0.000424863
Soltu.DM.12G003700	1.01285	Ribosomal protein L6 signature 2.; RPL6p_RPL6a_RPL9e_RPL9o; Ribosomal protein L6	0.000412597
Soltu.DM.11G013090	1.01278	ATP-dependent protease La (LON) substrate-binding domain; Lon N-terminal domain profile.; PUA domain-like; Coil; lon_5	0.023034
Soltu.DM.01G005900	1.01173	consensus disorder prediction; Putative 4-diphosphocytidyl-2-C-methyl-D-erythritol kinase [ispE].; ispE: 4-(cytidine 5'-diphospho)-2-C-methyl-D-erythritol kinase; GHMP Kinase, C-terminal domain; Ribosomal protein S5 domain 2-like; GHMP kinases N terminal domain	0.000647596
Soltu.DM.01G010080	1.01135	consensus disorder prediction; Nucleic acid-binding proteins; Translation proteins SH3-like domain; S1_eIF5A; eIF_5a_2; Eukaryotic elongation factor 5A hypusine, DNA-binding OB fold; Eukaryotic initiation factor 5A hypusine signature.; Transl_init_eIF5A; eIF_5A: translation elongation factor IF5A	0.000975354
Soltu.DM.07G000630	1.01046	AGP_acyltrn: 1-acylglycerol-3-phosphate O-acyltransferases; LPLAT_AGPAT-like; Glycerol-3-phosphate (1)-acyltransferase; plsc_2; Acyltransferase	0.000200417
Soltu.DM.01G009130	1.01036	consensus disorder prediction; Ribosomal protein S4 signature.; uS4_arch: ribosomal protein uS4; S4 domain; S4; S4 RNA-binding domain profile.; Ribosomal_S4_2; s4_6; Alpha-L RNA-binding motif; Ribosomal protein S4/S9 N-terminal domain	0.0011835
Soltu.DM.11G025510	1.00994	Coil; consensus disorder prediction; Exonuclease V - a 5' deoxyribonuclease	0.000781754
Soltu.DM.06G021100	1.00966	Ribosomal protein l15e; Ribosomal proteins S24e, L23 and L15e; Ribosomal L15; Ribosomal protein L15e signature.; Ribosomal_L15e_2	0.000824911
Soltu.DM.06G031670	1.00949	membrane protein fhac: a member of the omp85/tpsb transporter family ; consensus disorder prediction; membrane protein fhac; 3a0901s03IAP75: chloroplast envelope protein translocase, IAP75 family; Omp85 superfamily domain	8.16195e-05
Soltu.DM.03G026000	1.00899	Ribosomal proteins 50S-L15, 50S-L18e, 60S-L27A; consensus disorder prediction; Ribosomal proteins L15p and L18e; 50S ribosomal protein L15 [rplO].; Ribosomal protein L15 signature.	0.000707961
Soltu.DM.05G004480	1.00892	FNR_like; Oxidoreductase NAD-binding domain; Phenol hydroxylase reductase family signature; Translation factors; Ferredoxin reductase-type FAD binding domain profile.; Ferredoxin reductase-like, C-terminal NADP-linked domain; Riboflavin synthase domain-like	4.75132e-05
Soltu.DM.02G013830	1.00879	Beta-ketoacyl synthases active site.; Thiolase-like; Beta-ketoacyl synthase; fabF: beta-ketoacyl-acyl-carrier-protein synthase II; Beta-ketoacyl synthase, C-terminal domain; KAS_I_II; Beta-ketoacyl synthase, N-terminal domain	0.00132706
Soltu.DM.12G019570	1.0086	consensus disorder prediction; Formin Homology 2 Domain; Coil; Formin homology-2 (FH2) domain profile.; it6_source; Formin homology 2 domain (FH2 domain)	0.00135933
Soltu.DM.06G030390	1.00834	R_hydratase; MaoC like domain; Hotdog Thioesterase ; Thioesterase/thiol ester dehydrase-isomerase	0.00189639
Soltu.DM.09G027560	1.00831	Aspartyl/glutamyl-tRNA(Asn/Gln) amidotransferase subunit B [gatB].; GatB/YqeY motif; GatB/GatE catalytic domain; Glutamine synthetase/guanido kinase; GatB domain; gatb_yqey_2; gatB: aspartyl/glutamyl-tRNA(Asn/Gln) amidotransferase, B subunit; Glutamyl-tRNA(Gln) amidotransferase subunit B signature.	0.00030268
Soltu.DM.12G001380	1.00825	consensus disorder prediction; Kinesin; Kinesin motor domain signature.; Coil; Kinesin motor domain; P-loop containing nucleoside triphosphate hydrolases; kinesin_4; Kinesin motor domain profile.; Kinesin heavy chain signature; KISc_KIF2_like	0.00471058
Soltu.DM.11G016930	1.00804	Whirly transcription factor; ssDNA-binding transcriptional regulator domain; Transcriptional Coactivator Pc4; Chain A	0.000216014
Soltu.DM.12G023600	1.00752	NF-YB/HAP3 subunit signature.; Histone-like transcription factor (CBF/NF-Y) and archaeal histone; CCAAT-binding transcription factor subunit A signature; Histone-fold; consensus disorder prediction; Histone	0.0314449
Soltu.DM.05G024100	1.0073	consensus disorder prediction; DEADc; U3-containing 90S pre-ribosomal complex subunit	0.025578
Soltu.DM.10G020970	1.00709	FMN-linked oxidoreductases; Translin; Translin family; Translin; domain 2; NADH:flavin oxidoreductase / NADH oxidase family; Aldolase class I	0.000682386
Soltu.DM.09G023310	1.00671	consensus disorder prediction; AIG1-type G domain profile.; Toc34_like; Coil; Translocase of chloroplast 159/132, membrane anchor domain; P-loop containing nucleoside triphosphate hydrolases; AIG1 family; 3a0901s04IAP86: chloroplast protein import component Toc86/159, G and M domains	0.00183402
Soltu.DM.08G026290	1.0065	Cell cycle regulated microtubule associated protein; consensus disorder prediction	0.000201772
Soltu.DM.03G030140	1.00599	consensus disorder prediction; Protein of unknown function (DUF3223)	0.000493544
Soltu.DM.04G014710	1.00554	Cytosine specific DNA methyltransferase replication foci domain; BAH_plantDCM_II; BAH domain; C-5 cytosine-specific DNA methylases active site.; dcm: DNA (cytosine-5-)-methyltransferase; consensus disorder prediction; S-adenosyl-L-methionine-dependent methyltransferases; BAH_DCM_I; C-5 cytosine-specific DNA methylase (Dnmt) domain profile.; BAH_4; C-5 cytosine-specific DNA methylase; BAH domain profile.; DNMT1; C-5 cytosine-specific DNA methylases C-terminal signature.; Vaccinia Virus protein VP39; Cytosine-specific DNA methyltransferase signature	0.0147332
Soltu.DM.03G010310_03G010320	1.00513	NA	6.41847e-05
Soltu.DM.09G026120	1.00477	Coil; ATPase domain of HSP90 chaperone/DNA topoisomerase II/histidine kinase; HisKA_10; REC_2; GAF domain; GAF domain-like; HATPase_ETR2_ERS2-EIN4-like; Homodimeric domain of signal transducing histidine kinase; REC; Ethylen_sen_hybr_HK; His Kinase A (phospho-acceptor) domain; Histidine kinase domain profile.; CheY-like; HisKA; gaf_1; Response regulator receiver domain; Response regulatory domain profile.	0.0363569
Soltu.DM.09G001720	1.00439	RNA recognition motif. (a.k.a. RRM, RBD, or RNP domain); RNA-binding domain, RBD; Eukaryotic RNA Recognition Motif (RRM) profile.; rrm1_1	0.00299906
Soltu.DM.10G026800	1.00403	Ribosomal protein L21e; Ribosomal protein L21e signature.; Translation proteins SH3-like domain; consensus disorder prediction	0.00142869
Soltu.DM.02G025990	1.00241	Peptidase M50B-like	0.0449439
Soltu.DM.06G014960	1.00191	consensus disorder prediction	0.000159818
Soltu.DM.08G025000	1.00087	Hsp20/alpha crystallin family; HSP20-like chaperones; Small heat shock protein (sHSP) domain profile.; ACD_sHsps_p23-like	0.0032447
Soltu.DM.12G020150	1.00046	consensus disorder prediction	0.00282008
Soltu.DM.07G011710	1.00043	CRM domain profile.; YhbY-like; CRS1 / YhbY (CRM) domain; CRS1_YhbY_2; consensus disorder prediction; Coil	8.67294e-05
Soltu.DM.05G005860	0.999629	consensus disorder prediction; Origin recognition complex subunit 6 (ORC6); Orc6_mid	0.0103156
Soltu.DM.07G020890	0.999115	Coil; consensus disorder prediction; Myb/SANT-like DNA-binding domain	0.00260643
Soltu.DM.07G025230	0.998668	Ribosomal protein L2 signature.; Ribosomal Proteins L2, C-terminal domain; Translation proteins SH3-like domain; Ribosomal_L2_2; Ribosomal_L2_C_2; consensus disorder prediction; Nucleic acid-binding proteins; Ribosomal protein L2; RPL2p_RPL2a_RPL8e_RPL2o; Ribosomal Proteins L2, RNA binding domain	0.00203873
Soltu.DM.05G025870	0.998088	alpha/beta-Hydrolases; Serine aminopeptidase, S33	0.00199926
Soltu.DM.04G022460	0.997622	Transaminase_4ab_Lys_Orn; Aminotransferases class-III pyridoxal-phosphate attachment site.; OAT_like; Aminotransferase class-III; Aspartate Aminotransferase; PLP-dependent transferases	0.00294433
Soltu.DM.11G025360	0.997583	Clavaminate synthase-like; Isopenicillin N synthase signature; 2OG-Fe(II) oxygenase superfamily; non-haem dioxygenase in morphine synthesis N-terminal; Fe(2+) 2-oxoglutarate dioxygenase domain profile.	0.033407
Soltu.DM.05G000060	0.997412	GCK domain; consensus disorder prediction; GCK_2; Coil	0.00886824
Soltu.DM.02G010750	0.997072	Rubisco LSMT substrate-binding; SET domain; RuBisCo LSMT C-terminal, substrate-binding domain; set domain protein methyltransferase	2.12153e-05
Soltu.DM.07G024100	0.996226	consensus disorder prediction; bHLH-MYC and R2R3-MYB transcription factors N-terminal	0.0264754
Soltu.DM.08G012310	0.996127	Ribosomal protein S3 C-terminal domain; Ribosomal protein S3, C-terminal domain; KH domain; Ribosomal protein S3 signature.; uS3_euk_arch: ribosomal protein uS3; 40S_S3_KH; Prokaryotic type KH domain (KH-domain type II); Type-2 KH domain profile.	0.000602875
Soltu.DM.05G024230	0.995858	NA	0.0335909
Soltu.DM.01G020380	0.995718	Pumilio RNA-binding repeat profile.; consensus disorder prediction; Pumilio homology domain (PUM-HD) profile.; CPL (NUC119) domain; pum_5; Pumilio-family RNA binding repeat; ARM repeat	0.0141626
Soltu.DM.05G005470	0.995272	Ribosomal protein L34 signature; Ribosomal protein L34e; Ribosomal protein L34e signature.	0.000623307
Soltu.DM.04G008400	0.995069	14-3-3 proteins signature 2.; 1433_4; 14/03/2003; 14-3-3 protein; 14-3-3 proteins signature 1.; Coil; 14-3-3 protein zeta signature	0.000436405
Soltu.DM.06G033490	0.995014	consensus disorder prediction; Ribosomal protein S8e; eS8: ribosomal protein eS8; Ribosomal_S8e_like; Ribosomal protein S8e signature.	0.000971132
Soltu.DM.09G022780	0.994256	PDZ_serine_protease; Trypsin-like serine proteases; consensus disorder prediction; PDZ domain-like; Trypsin-like peptidase domain; PDZ domain; HtrA/DegQ protease family signature	0.00273152
Soltu.DM.01G025380	0.994093	Ubiquitin domain signature.; Ribosomal protein S27a; Ubiquitin family; Ubiquitin-like; Coil; Zn-binding ribosomal proteins; Ribosomal_S27_2; ubq_7; Ubl_ubiquitin; Ubiquitin signature; Ubiquitin domain profile.	0.00100374
Soltu.DM.12G012710	0.994024	Ribosomal protein L7Ae/L30e/S12e/Gadd45 family; High mobility group-like nuclear protein signature; Ribosomal protein L7A/RS6 family signature; L30e-like	0.00268046
Soltu.DM.03G006520_03G006530	0.99309	NA	0.00101042
Soltu.DM.05G008130	0.992991	Ribosomal protein S9 signature.; Ribosomal protein S9/S16; Ribosomal protein S5 domain 2-like	0.0108402
Soltu.DM.06G000260	0.992526	Pentatricopeptide (PPR) repeat profile.; PPR: pentatricopeptide repeat domain; PPR repeat family	0.0139265
Soltu.DM.01G044240	0.992522	NA	0.00419645
Soltu.DM.06G018090	0.992352	Aconitase C-terminal domain; LEUD_arch: 3-isopropylmalate dehydratase, small subunit; IPMI_Swivel; Aconitase; LeuD/IlvD-like	1.71833e-05
Soltu.DM.02G009300	0.992138	RRM_HP0827_like; consensus disorder prediction; Eukaryotic RNA Recognition Motif (RRM) profile.; RNA-binding domain, RBD; rrm1_1; Eggshell protein signature; RNA recognition motif. (a.k.a. RRM, RBD, or RNP domain)	0.000608339
Soltu.DM.01G051390	0.991723	AdoMet_MTases; Sterol methyltransferase C-terminal; SAM-dependent methyltransferase Erg6/SMT-type domain profile.; Methyltransferase domain; S-adenosyl-L-methionine-dependent methyltransferases; Vaccinia Virus protein VP39	0.000336099
Soltu.DM.01G023220	0.991613	consensus disorder prediction; Coil	0.00131673
Soltu.DM.06G035110_06G035120	0.990512	NA	0.00465947
Soltu.DM.02G007640	-0.990491	consensus disorder prediction; Expressed protein At2g23090/F21P24.15; Zinc-binding; 4F5 protein related disordered region	0.0149565
Soltu.DM.11G016590	-0.990975	Costars; Costars_2	5.00171e-05
Soltu.DM.10G004940	-0.991514	consensus disorder prediction; Protein of unknown function (DUF616)	0.000421668
Soltu.DM.04G013130	-0.991887	Rx N-terminal domain; Disease resistance protein signature; P-loop containing nucleoside triphosphate hydrolases; RX-CC_like; NB-ARC domain	0.000563654
Soltu.DM.04G005730	-0.992184	Rx N-terminal domain; P-loop containing nucleoside triphosphate hydrolases; NB-ARC domain; RX-CC_like; Disease resistance protein signature	0.00911086
Soltu.DM.11G021080	-0.992363	UDP-glycosyltransferases signature.; Glycogen Phosphorylase B;; UDP-glucoronosyl and UDP-glucosyl transferase; GT1_Gtf-like; UDP-Glycosyltransferase/glycogen phosphorylase	0.042149
Soltu.DM.10G002160	-0.99315	cAMP/cGMP binding motif profile.; consensus disorder prediction; Voltage-gated potassium channels; Cyclic nucleotide-binding domain; Ion transport protein; Helix hairpin bin; cAMP-binding domain-like; Jelly Rolls; CAP_ED	0.00928084
Soltu.DM.12G005410	-0.993724	NA	0.00120434
Soltu.DM.08G029980	-0.994461	OPT_sfam: oligopeptide transporter, OPT superfamily; OPT oligopeptide transporter protein; Coil	0.00404306
Soltu.DM.03G019510	-0.994518	Coil; Ankyrin repeat region circular profile.; Ankyrin repeat; Helix hairpin bin; cAMP-binding domain-like; Jelly Rolls; Cyclic nucleotide-binding domain; Voltage-gated potassium channels; cnmp_10; cAMP/cGMP binding motif profile.; Ankyrin repeats (many copies); ANK_2a; Ankyrin repeat profile.; consensus disorder prediction; CAP_ED; KHA, dimerisation domain of potassium ion channel; KHA domain profile.; Ankyrin repeats (3 copies); Ion transport protein; EAG/ELK/ERG potassium channel family signature	0.00415791
Soltu.DM.10G004550	-0.994522	Diacylglycerol kinase accessory domain; consensus disorder prediction; NAD kinase/diacylglycerol kinase-like; dagk_c4b_2	0.0188016
Soltu.DM.01G018210	-0.994527	small GTPase Arf family profile.; rab_sub_5; P-loop containing nucleoside triphosphate hydrolases; Arf1_5_like; sar_sub_1; ADP-ribosylation factor family; small_GTP: small GTP-binding protein domain; GTP-binding SAR1 protein signature; arf_sub_2	0.00778727
Soltu.DM.01G048820	-0.994784	AMP-binding enzyme C-terminal domain; Acetyl-CoA synthetase-like; AMP-binding enzyme; LC-FACS_euk; Putative AMP-binding domain signature.	0.0222036
Soltu.DM.02G027920	-0.994906	Subtilase family; Serine proteases, subtilase domain profile.; PA domain; consensus disorder prediction; Peptidases_S8_3; Fibronectin type-III domain; Subtilisin serine protease family (S8) signature; Serine proteases, subtilase family, serine active site.; Subtilisin-like; PA_subtilisin_like	0.0126461
Soltu.DM.09G001260	-0.994937	Glutaredoxin; GST_C_Tau; GST C-terminal domain-like; Glutathione S-transferase, N-terminal domain; Soluble glutathione S-transferase C-terminal domain profile.; Main (cytGST); Soluble glutathione S-transferase N-terminal domain profile.; HEAT repeat profile.; GST_N_Tau; Thioredoxin-like; Coil; Main.3: Omega- and Tau-like	0.00501203
Soltu.DM.03G026690	-0.995571	PX_domain; DUF4206_2; PX domain profile.; PX domain; Putative zinc-RING and/or ribbon	0.0447591
Soltu.DM.10G025630	-0.995781	FAS1/BIgH3 domain profile.; fasc_3; FAS1 domain; Fasciclin domain	0.00115995
Soltu.DM.04G031560	-0.996526	consensus disorder prediction; ring_2; Zinc/RING finger domain; vWA-like; RING-like zinc finger; von Willebrand factor type A domain; RING/U-box; VWA_4; Zinc finger RING-type profile.; vWA_C3HC4_type; RING-H2; VWFA domain profile.	0.00467282
Soltu.DM.10G004030	-0.996688	Rx N-terminal domain; L domain-like; NB-ARC domain; Disease resistance protein signature; RX-CC_like; P-loop containing nucleoside triphosphate hydrolases	0.0229788
Soltu.DM.06G030510	-0.99681	START domain; Bet v1-like; Protein of unknown function (DUF1336); START_1; PH domain profile.; START; START domain profile.	0.0329749
Soltu.DM.04G008570	-0.996896	homeo_ZF_HD: homeobox domain, ZF-HD class; consensus disorder prediction; Homeodomain-like; Zinc-finger ZF-HD dimerization-type profile.; ZF_HD_prot_N: ZF-HD homeobox protein Cys/His-rich dimerization domain; ZF-HD protein dimerisation region; 'Homeobox' domain profile.	0.00441806
Soltu.DM.06G010810	-0.996924	NA	0.0143165
Soltu.DM.03G004110	-0.997353	NA	0.0105309
Soltu.DM.07G023020	-0.998305	NA	0.000688278
Soltu.DM.04G035280	-0.999048	NA	0.0298387
Soltu.DM.12G005940	-0.999165	Trp-Asp (WD) repeats signature.; LisH; WD40_4; WD40; G protein beta WD-40 repeat signature; Trp-Asp (WD) repeats profile.; LIS1 homology (LisH) motif profile.; WD domain, G-beta repeat; WD40 repeat-like; Trp-Asp (WD) repeats circular profile.; Lish	0.00148907
Soltu.DM.03G033270	-0.99924	consensus disorder prediction; PB1_UP2; CAD & PB1 domains; PB1_new; PB1 domain	0.0194055
Soltu.DM.05G020000	-0.999294	WRKY DNA -binding domain; consensus disorder prediction; WRKY domain profile.; WRKY_cls; WRKY DNA-binding domain	0.00267273
Soltu.DM.01G037640	-0.999612	Sodium/hydrogen exchanger family; Na+/H+ exchanger signature	0.0243048
Soltu.DM.04G001470	-0.999891	AAA; RX-CC_like; L domain-like; NB-ARC domain; P-loop containing nucleoside triphosphate hydrolases; Rx N-terminal domain; Disease resistance protein signature; Coil	0.0141558
Soltu.DM.09G027210	-1.00007	consensus disorder prediction	0.00175663
Soltu.DM.11G001960	-1.00014	till_3; Toll/Interleukin receptor TIR domain; TIR domain; TIR domain profile.	0.0391932
Soltu.DM.10G027030	-1.0007	Protein kinase domain; serkin_6; consensus disorder prediction; Serine/Threonine protein kinases active-site signature.; Protein kinase-like (PK-like); Phosphorylase Kinase; domain 1; Protein kinase domain profile.; Transferase(Phosphotransferase) domain 1; STKc_Nek	0.000138217
Soltu.DM.09G018240	-1.00078	consensus disorder prediction; Protein of unknown function (DUF1644)	0.00158407
Soltu.DM.02G024440	-1.0011	K-box domain profile.; MADS domain signature; MADS_MEF2_like; SRF-like; Coil; SRF-type transcription factor (DNA-binding and dimerisation domain); madsneu2; K-box region; MADS-box domain profile.	0.000857104
Soltu.DM.05G024220	-1.00143	NA	0.0189628
Soltu.DM.06G000780	-1.0016	Sodium/hydrogen exchanger family; Na+/H+ exchanger signature	0.00633755
Soltu.DM.06G031790	-1.00177	consensus disorder prediction	0.015816
Soltu.DM.05G001470	-1.00195	Ubl_ubiquitin_like; Phosphatidylinositol 3- and 4-kinase	0.0064859
Soltu.DM.04G035640	-1.00196	NmrA-like family; NAD(P)-binding Rossmann-fold domains	0.0396974
Soltu.DM.11G021320	-1.00204	Plant protein of unknown function (DUF868)	0.0171913
Soltu.DM.08G000340	-1.00212	AF0104/ALDC/Ptd012-like; DUF296; PPC domain profile profile.; consensus disorder prediction; Plants and Prokaryotes Conserved (PCC) domain; Hypothetical protein; ESCAROLA	0.0485759
Soltu.DM.03G009960	-1.00321	X-Pro dipeptidyl-peptidase (S15 family); alpha/beta-Hydrolases	0.00025689
Soltu.DM.12G004930	-1.0034	Acetyl-CoA synthetase-like; AMP-binding enzyme C-terminal domain; AMP-binding enzyme; 4CL; Putative AMP-binding domain signature.	0.00094375
Soltu.DM.05G009860	-1.00345	Phosphate transporter family	0.0231231
Soltu.DM.11G025760	-1.00366	Tetraspanin family; Transmembrane four family signature	0.00389005
Soltu.DM.11G022900	-1.00402	Possible lysine decarboxylase; MCP/YpsA-like; TIGR00730: TIGR00730 family protein	0.0291482
Soltu.DM.07G003370	-1.00427	EF-hand calcium-binding domain.; EF-hand calcium-binding domain profile.; EF-hand; EFh; EF-hand domain pair; Parvalbumin signature; efh_1	0.0385242
Soltu.DM.08G012980	-1.00503	MCP/YpsA-like; TIGR00730: TIGR00730 family protein; Possible lysine decarboxylase	0.0163348
Soltu.DM.04G030280	-1.00573	consensus disorder prediction	0.00598
Soltu.DM.01G039360	-1.00582	consensus disorder prediction; Formin homology 2 domain (FH2 domain); it6_source; Formin Homology 2 Domain; Coil; Formin homology-2 (FH2) domain profile.	0.00345456
Soltu.DM.04G030760	-1.00603	RhoGAP; PH domain; consensus disorder prediction; Rho GTPase-activating proteins domain profile.; GTPase activation domain, GAP; PH domain profile.; PH domain-like; Coil; PH_update; RhoGAP_3; RhoGAP domain	0.00736941
Soltu.DM.03G004540	-1.00614	consensus disorder prediction	0.00747774
Soltu.DM.03G029770	-1.00706	Eukaryotic elongation factor 5A hypusine, DNA-binding OB fold; eIF_5A: translation elongation factor IF5A; S1_eIF5A; Translation proteins SH3-like domain; consensus disorder prediction; Transl_init_eIF5A; Eukaryotic initiation factor 5A hypusine signature.; eIF_5a_2; Nucleic acid-binding proteins	0.0251629
Soltu.DM.07G003240_07G003250	-1.00725	NA	0.0102134
Soltu.DM.08G028680	-1.00726	Ubiquitin-conjugating enzymes family profile.; ubc_7; UBC-like; Ubiquitin Conjugating Enzyme; Ubiquitin-conjugating enzyme; Ubiquitin-conjugating enzymes active site.; UBCc	0.0079725
Soltu.DM.05G005840	-1.00728	NB-ARC domain; Late blight resistance protein R1; P-loop containing nucleoside triphosphate hydrolases; RX-CC_like; L domain-like; Disease resistance protein signature; Ribonuclease Inhibitor	0.000970906
Soltu.DM.03G021960	-1.00825	F-box-like; F-box domain; F-box domain profile.; fbox_2	0.0196028
Soltu.DM.03G002420	-1.00836	cyclin_7; Cyclin, N-terminal domain; CYCLIN; Cyclin-like; Cyclin, C-terminal domain	0.00393541
Soltu.DM.02G021950	-1.00933	Ctr copper transporter family	0.00538063
Soltu.DM.04G026770_04G026780_04G026790	-1.00989	NA	0.00350312
Soltu.DM.03G004600	-1.01031	consensus disorder prediction	0.0110083
Soltu.DM.05G003990	-1.01039	2A0304: amino acid permease; Amino acid permease; AA_transporter; Amino acid permeases signature.	0.00387945
Soltu.DM.02G033120	-1.01089	tpt: Tpt phosphate/phosphoenolpyruvate translocator; Triose-phosphate Transporter family; Multidrug resistance efflux transporter EmrE	0.00889401
Soltu.DM.11G021860	-1.01099	(Trans)glycosidases; Glycosidases; Glycosyl hydrolases family 17	0.00394132
Soltu.DM.11G020340	-1.01105	Coil; consensus disorder prediction	0.0296322
Soltu.DM.09G031200	-1.0111	NB-ARC domain; Disease resistance protein signature; P-loop containing nucleoside triphosphate hydrolases	0.00160807
Soltu.DM.09G020630	-1.01113	consensus disorder prediction; Lipase_3; alpha/beta-Hydrolases; Coil; Lipase (class 3)	0.00109512
Soltu.DM.08G028820	-1.01113	Transmembrane amino acid transporter protein	0.0125928
Soltu.DM.11G023730	-1.01154	ENTH domain; consensus disorder prediction; ENTH domain profile.; ENTH/VHS domain; ENTH; enth_2; Coil	0.000542648
Soltu.DM.01G004530	-1.01228	Leucine-rich repeat signature; Leucine-rich repeat profile.; LRR_typ_2; Leucine rich repeat; Leucine Rich Repeat; L domain-like	0.020041
Soltu.DM.04G037010	-1.01341	Zinc/RING finger domain; Zinc finger RING-type profile.; ring_2; Ring finger domain; RING/U-box	0.0135723
Soltu.DM.07G018070	-1.01476	Myc-type, basic helix-loop-helix (bHLH) domain profile.; HLH, helix-loop-helix DNA-binding domain; Coil; finulus; HLH; Helix-loop-helix DNA-binding domain	0.000195172
Soltu.DM.06G015110_06G015120	-1.01495	NA	0.000865322
Soltu.DM.02G026280_02G026300_02G026310	-1.01508	NA	0.00410783
Soltu.DM.01G004240	-1.01527	consensus disorder prediction; Leucine rich repeat; Leucine-rich repeat signature; Ribonuclease Inhibitor; LRR_typ_2; L domain-like	0.0133449
Soltu.DM.04G007800	-1.01534	consensus disorder prediction	0.0238152
Soltu.DM.01G038100	-1.0157	Phosphoglycerate mutase-like; PGAM_5; Histidine phosphatase superfamily (branch 1); HP_PGM_like; Phosphoglycerate mutase family phosphohistidine signature.	0.0436543
Soltu.DM.09G000940_09G000950	-1.01597	NA	0.0504368
Soltu.DM.01G051280	-1.01613	Protein phosphatase 2C; PP2Cc; PPM-type phosphatase domain profile.; PP2C_4; PP2C-like; PPM-type phosphatase domain signature.; Phosphatase 2c; Domain 1	0.00785539
Soltu.DM.03G020350_03G020360_03G020370	-1.01624	NA	0.00589594
Soltu.DM.12G004810	-1.01783	Catalase HpII; catalase family profile.; Heme-dependent catalase-like; catalase_clade_1; Catalase proximal heme-ligand signature.; Catalase_2; Catalase proximal active site signature.; Catalase-related immune-responsive; Catalase signature; Catalase; Catalase_clade1-3	0.0332893
Soltu.DM.09G028140	-1.01833	Leucine rich repeat N-terminal domain; Ribonuclease Inhibitor; L domain-like; serkin_6; LRR_typ_2; Serine/Threonine protein kinases active-site signature.; Leucine rich repeat; Protein kinase domain profile.; Protein kinase-like (PK-like); Phosphorylase Kinase; domain 1; Leucine Rich Repeat; Transferase(Phosphotransferase) domain 1; Protein kinase domain	0.00219411
Soltu.DM.01G018800	-1.01886	Poly(A) polymerase central domain; PAP/OAS1 substrate-binding domain; Nucleotidyltransferase; Nucleotidyltransferase domain; NT_PAP_TUTase; Beta Polymerase; PAP/Archaeal CCA-adding enzyme, C-terminal domain	0.000466889
Soltu.DM.10G024420	-1.01947	PAPS_reductase; MoCF_biosynth_3a; Phosphoadenosine phosphosulfate reductase family; Probable molybdopterin binding domain; Molybdenum cofactor biosynthesis proteins; Adenine nucleotide alpha hydrolases-like; HUPs	0.0319991
Soltu.DM.11G025170	-1.01978	Protein kinase-like (PK-like); Calcium-binding EGF-like domain signature.; egf_5; egfca_6; Growth factor receptor domain; Laminin; EGF_CA; EGF-like domain profile.; Protein kinase domain; EGF/Laminin; Serine/Threonine protein kinases active-site signature.; STKc_IRAK; Aspartic acid and asparagine hydroxylation site.; serkin_6; Calcium-binding EGF domain; Transferase(Phosphotransferase) domain 1; Wall-associated receptor kinase galacturonan-binding; Phosphorylase Kinase; domain 1; Protein kinases ATP-binding region signature.; Protein kinase domain profile.	0.00766791
Soltu.DM.02G020760	-1.02003	Regulator of chromosome condensation (RCC1) repeat profile.; RCC1/BLIP-II; PH domain-like; Transcription factor regulating root and shoot growth via Pin3; BRX domain profile.; Transcription factor BRX N-terminal domain; Regulator of chromosome condensation (RCC1) signature 2.; FYVE zinc finger; Regulator of chromosome condensation (RCC1) repeat; Zinc/RING finger domain; Zinc finger FYVE/FYVE-related type profile.; FYVE/PHD zinc finger; Coil; Chromosome condensation regulator RCC1 signature; fyve_4	0.000518334
Soltu.DM.02G011440	-1.02024	Domain of unknown function; Ankyrin repeats (3 copies); ANK_2a; Ankyrin repeat; Ankyrin repeat region circular profile.	0.0189352
Soltu.DM.04G006180	-1.02096	LRR_typ_2; Phosphorylase Kinase; domain 1; Protein kinase domain profile.; Transferase(Phosphotransferase) domain 1; Leucine rich repeat; Serine/Threonine protein kinases active-site signature.; serkin_6; Protein kinases ATP-binding region signature.; Protein kinase domain; L domain-like; Ribonuclease Inhibitor; Protein kinase-like (PK-like)	0.0392119
Soltu.DM.06G005150	-1.02115	NA	0.0171489
Soltu.DM.11G006250	-1.02332	MFS_SLC46_TetA_like; Major Facilitator Superfamily; MFS general substrate transporter; MFS general substrate transporter like domains; Major facilitator superfamily (MFS) profile.	0.0163979
Soltu.DM.11G021210	-1.02342	Glycosyl transferase family group 2; Nucleotide-diphospho-sugar transferases; Spore Coat Polysaccharide Biosynthesis Protein SpsA; Chain A; CESA_CaSu_A2	0.00242902
Soltu.DM.10G024970	-1.02398	consensus disorder prediction; PIN_LabA; IQ motif profile.	0.0161834
Soltu.DM.11G020440	-1.02415	Actin-like ATPase domain; Coil; Hsp70 protein; 70kDa heat shock protein signature; Actin; Chain A; HSPA1-2_6-8-like_NBD; Substrate Binding Domain Of DNAk; Chain A; Heat shock protein 70kD (HSP70), C-terminal subdomain; consensus disorder prediction; Heat shock hsp70 proteins family signature 1.; Heat shock protein 70kD (HSP70), peptide-binding domain; Heat shock hsp70 proteins family signature 2.; Heat shock hsp70 proteins family signature 3.	0.0310233
Soltu.DM.07G021730	-1.02456	Strictosidine synthase; TolB; Calcium-dependent phosphotriesterase	0.035018
Soltu.DM.09G023300	-1.02487	Rubber elongation factor protein (REF); consensus disorder prediction	0.00410987
Soltu.DM.04G010390	-1.02487	consensus disorder prediction; GATA-type zinc finger domain.; Glucocorticoid receptor-like (DNA-binding domain); GATA_3; Txn_fac_GATA_plant; GATA-type zinc finger domain profile.; ZnF_GATA; GATA zinc finger	0.00442715
Soltu.DM.08G029840	-1.02503	G protein beta WD-40 repeat signature; Trp-Asp (WD) repeats circular profile.; Trp-Asp (WD) repeats profile.; WD40_4; WD40 repeat-like; WD domain, G-beta repeat	0.00107542
Soltu.DM.05G013420_05G013430	-1.02536	NA	0.0100498
Soltu.DM.12G006540	-1.02588	STKc_IRAK; Protein kinases ATP-binding region signature.; Protein kinase domain profile.; Wall-associated receptor kinase galacturonan-binding; Protein kinase domain; Phosphorylase Kinase; domain 1; Protein kinase-like (PK-like); serkin_6; Transferase(Phosphotransferase) domain 1; Serine/Threonine protein kinases active-site signature.; TM_EGFR-like	0.0188366
Soltu.DM.11G009290_11G009300	-1.02651	NA	0.00609359
Soltu.DM.03G006220	-1.02653	Exostosin family	0.00183972
Soltu.DM.08G020680_08G020690	-1.02695	NA	0.00420083
Soltu.DM.11G023060	-1.02703	consensus disorder prediction	0.0200793
Soltu.DM.05G011040	-1.0273	PAP2_like; Divergent PAP2 family; Acid phosphatase/Vanadium-dependent haloperoxidase	0.027453
Soltu.DM.01G041930	-1.02799	NB-ARC domain; Ribonuclease Inhibitor; Winged helix DNA-binding domain; Leucine-rich repeat profile.; Disease resistance protein signature; P-loop containing nucleoside triphosphate hydrolases; Leucine rich repeat; L domain-like; TIR domain; Toll/Interleukin receptor TIR domain; TIR domain profile.	0.000934566
Soltu.DM.12G006630	-1.02855	NA	0.0267681
Soltu.DM.01G000480	-1.02956	RX-CC_like; Disease resistance protein signature; L domain-like; NB-ARC domain; Ribonuclease Inhibitor; P-loop containing nucleoside triphosphate hydrolases	0.0048234
Soltu.DM.03G033500	-1.03031	SPARK	0.00860192
Soltu.DM.01G027510	-1.03105	consensus disorder prediction	0.0188016
Soltu.DM.12G001570	-1.0311	Drought induced 19 protein (Di19), zinc-binding; Stress-induced protein Di19, C-terminal	0.00440763
Soltu.DM.10G029560	-1.03118	Pat17_PNPLA8_PNPLA9_like; consensus disorder prediction; Cytosolic phospholipase A2 catalytic domain; Patatin-like phospholipase (PNPLA) domain profile.; FabD/lysophospholipase-like	0.0248231
Soltu.DM.03G013520	-1.03151	consensus disorder prediction; Probable zinc-ribbon domain	0.014348
Soltu.DM.02G030790	-1.03165	consensus disorder prediction; TCP family transcription factor; TCP domain profile.	0.0404157
Soltu.DM.03G021250	-1.03197	NA	0.00599633
Soltu.DM.09G005090	-1.03278	rho_sub_3; P-loop containing nucleoside triphosphate hydrolases; small GTPase Rab1 family profile.; ras_sub_4; rab_sub_5; arf_sub_2; Rab18; Ras family; Transforming protein P21 ras signature; small_GTP: small GTP-binding protein domain; ran_sub_2	0.0116349
Soltu.DM.04G001860	-1.03296	P-loop containing nucleoside triphosphate hydrolases; NB-ARC domain; RNI-like; Disease resistance protein signature; Ribonuclease Inhibitor	0.0139012
Soltu.DM.09G004220	-1.03343	consensus disorder prediction; Winged helix DNA-binding domain; Coil; HSF-type DNA-binding domain signature.; winged helix"" repressor DNA binding domain; HSF-type DNA-binding; Heat shock factor (HSF) domain signature; hsfneu3	0.00431615
Soltu.DM.02G018930	-1.03369	USP_Like; Universal stress protein signature; HUPs; Universal stress protein family; Adenine nucleotide alpha hydrolases-like; consensus disorder prediction	0.0153592
Soltu.DM.01G035740	-1.03375	Unc-13 homolog; Munc13-homology domain 1 (MHD1) profile.	0.00215815
Soltu.DM.01G040350	-1.03413	kelc_smart; Kelch motif; consensus disorder prediction; Galactose oxidase, central domain	0.00306938
Soltu.DM.08G012740	-1.03446	Vaccinia Virus protein VP39; AdoMet_MTases; Mycolic acid cyclopropane synthetase; S-adenosyl-L-methionine-dependent methyltransferases	0.0328374
Soltu.DM.01G043570	-1.03525	Photosystem I psaA/psaB protein; Photosystem I subunits PsaA/PsaB	0.00631153
Soltu.DM.10G024040	-1.03596	Ubiquitin family; Ubiquitin domain signature.; Ubiquitin signature; Ubiquitin domain profile.; Ubl_ubiquitin; Ubiquitin-like; ubq_7	0.000670239
Soltu.DM.03G035800	-1.03597	Transferase(Phosphotransferase) domain 1; LysM_2; Protein kinase domain; Serine/Threonine protein kinases active-site signature.; Protein kinases ATP-binding region signature.; Phosphorylase Kinase; domain 1; serkin_6; Protein kinase-like (PK-like); Protein kinase domain profile.; LysM domain profile.; LysM domain	0.000805026
Soltu.DM.03G026310	-1.03725	Neprosin; Neprosin activation peptide	0.015987
Soltu.DM.02G023270	-1.03729	Bifunctional nuclease (BFN) domain profile.; Hypothetical protein TM0160; Domain of unknown function (DUF151)	0.0127334
Soltu.DM.06G035070	-1.03792	Universal stress protein signature; Universal stress protein family; HUPs; Adenine nucleotide alpha hydrolases-like; USP_Like	0.00531492
Soltu.DM.03G036320	-1.03824	Beta-sandwich domain in beta galactosidase; Glycosyl hydrolase family 35 signature; Glycosyl hydrolases family 35; Glycosidases; (Trans)glycosidases; SUEL-type lectin domain profile.; Galactose-binding domain-like; Galactose binding lectin domain; Glycosyl hydrolases family 35 putative active site.	0.0377198
Soltu.DM.05G027220	-1.03863	U-box domain; Coil; RING/U-box; RING-Ubox_PUB; U-box domain profile.; ARM repeat; Zinc/RING finger domain; Ubox_2	0.0279197
Soltu.DM.04G033380	-1.03896	consensus disorder prediction; Concanavalin A-like lectins/glucanases	0.00973678
Soltu.DM.05G003570	-1.0392	PP2C_SIG_2; Phosphatase 2c; Domain 1; Protein phosphatase 2C; PP2C-like; PP2Cc; PPM-type phosphatase domain profile.; PP2C_4	0.000474501
Soltu.DM.03G014330	-1.04027	P-loop containing nucleoside triphosphate hydrolases; ABC_6TM_Pgp_ABCB1_D1_like; ABC_6TM_Pgp_ABCB1_D2_like; ABC transporters family signature.; ABC transporter transmembrane region; ABC transporter; ATP-binding cassette, ABC transporter-type domain profile.; ABC transporter integral membrane type-1 fused domain profile.	0.0256939
Soltu.DM.09G001310	-1.04067	Glutathione S-transferase, C-terminal domain; Glutathione Transferase (cytosolic); Soluble glutathione S-transferase C-terminal domain profile.; GST_N_Tau; GST C-terminal domain-like; Glutathione S-transferase, N-terminal domain; Soluble glutathione S-transferase N-terminal domain profile.; Glutaredoxin; Main.3: Omega- and Tau-like; GST_C_Tau; Thioredoxin-like	0.0106507
Soltu.DM.06G003510	-1.04093	Protein of unknown function (DUF674)	0.000744807
Soltu.DM.05G001260	-1.04103	ACT domain profile.; ACT-like; ACT_ACR_3; ACT_ACR_2; ACT domain	0.00191001
Soltu.DM.07G023660	-1.04192	Cytochrome P450; Cytochrome p450; E-class P450 group I signature; P450 superfamily signature; Cytochrome P450 cysteine heme-iron ligand signature.	0.0103812
Soltu.DM.02G007110	-1.04255	Phosphomannose isomerase type I signature 1.; manA: mannose-6-phosphate isomerase, class I; PMI; Jelly Rolls; Phosphomannose isomerase type I signature 2.; Phosphomannose isomerase type I; Phosphomannose Isomerase; Phosphomannose isomerase type I signature; Coil; RmlC-like cupins	0.000876623
Soltu.DM.06G009730	-1.04307	consensus disorder prediction	0.0494006
Soltu.DM.05G012120	-1.04344	consensus disorder prediction; SBP domain; Zinc finger SBP-type profile.; SBT domain	0.00738581
Soltu.DM.09G027420	-1.04382	Ammonium Transporter Family; Ammonium transporters signature.; Ammonium transporter AmtB like domains; Ammonium transporter; amt: ammonium transporter	0.0413874
Soltu.DM.05G024290	-1.04424	Protein of unknown function (DUF1365)	0.00856574
Soltu.DM.06G026030	-1.04463	consensus disorder prediction; TCP family transcription factor; TCP domain profile.	0.0200273
Soltu.DM.10G020500	-1.04476	Expansin C-terminal domain; dpbb_1; Lytic transglycolase; Expansin, family-45 endoglucanase-like domain profile.; Expansin signature; Expansin, Cellulose-binding-like domain profile.; PHL pollen allergen; Barwin-like endoglucanases; Expansin/Lol pI family signature	0.00298511
Soltu.DM.06G028060	-1.04518	Weak chloroplast movement under blue light; consensus disorder prediction; Coil; Histidine-containing phosphotransfer (HPt) domain profile.	0.0183192
Soltu.DM.04G035270_04G035280	-1.04643	NA	0.00434179
Soltu.DM.09G003340	-1.0472	consensus disorder prediction; GDSL-like Lipase/Acylhydrolase; SGNH_plant_lipase_like; SGNH hydrolase	0.00100795
Soltu.DM.03G022270	-1.04781	NA	0.0209236
Soltu.DM.12G022700	-1.04814	Chloramphenicol Acetyltransferase; Transferase family	0.0300039
Soltu.DM.06G021010	-1.04853	P-loop containing nucleoside triphosphate hydrolases; NB-ARC domain; Disease resistance protein signature	0.0402676
Soltu.DM.06G031430	-1.04857	Coil; Armadillo/plakoglobin ARM repeat profile.; RING/U-box; U-box domain; consensus disorder prediction; Armadillo/beta-catenin-like repeat; U-box domain profile.; Ubox_2; Zinc/RING finger domain; ARM repeat; RING-Ubox_PUB; arm_5	0.000360387
Soltu.DM.11G020300	-1.05019	enth_2; ENTH/VHS domain; ENTH; consensus disorder prediction; ENTH domain; ENTH domain profile.	0.0470589
Soltu.DM.06G003620	-1.05105	Zinc finger RING-CH-type profile.; ringv_2; RING/U-box; 7tmA_NPYR-like; RING-variant domain; consensus disorder prediction; RING_CH-C4HC3_MARCH; Zinc/RING finger domain	0.0154362
Soltu.DM.05G022900	-1.0513	Glycogen Phosphorylase B;; UDP-glucoronosyl and UDP-glucosyl transferase; UDP-Glycosyltransferase/glycogen phosphorylase; GT1_Gtf-like	0.0188366
Soltu.DM.11G002660_11G002670	-1.05175	NA	0.00635734
Soltu.DM.08G023180	-1.05202	Adenylate kinase signature; Adenylate kinase [adk].; P-loop containing nucleoside triphosphate hydrolases; Adenylate kinase; UMP_CMP_kin_fam: UMP-CMP kinase family; ADK; UMP-CMP kinase [CMPK1].; Adenylate kinase signature.	0.0019442
Soltu.DM.02G022240	-1.05215	DUF296; consensus disorder prediction; AF0104/ALDC/Ptd012-like; Hypothetical protein; PPC domain profile profile.; Plants and Prokaryotes Conserved (PCC) domain	0.0363097
Soltu.DM.08G000090	-1.05295	CHCH domain; Coiled coil-helix-coiled coil-helix (CHCH) domain profile.	0.00231187
Soltu.DM.07G012560	-1.05322	consensus disorder prediction; Mob1/phocein family; Mob1/phocein; Mob1_phocein_2	0.000861623
Soltu.DM.01G000460	-1.05346	RX-CC_like; NB-ARC domain; Disease resistance protein signature; P-loop containing nucleoside triphosphate hydrolases; Ribonuclease Inhibitor; L domain-like	0.0194217
Soltu.DM.02G030270_02G030290_02G030310	-1.05355	NA	0.00544917
Soltu.DM.03G035640	-1.05379	bZIP; START domain; MEKHLA domain; START_1; Coil; START domain profile.; START_ArGLABRA2_like; 'Homeobox' domain profile.; Bet v1-like; HOX_1; Homeodomain; Homeodomain-like; homeodomain	0.00169688
Soltu.DM.08G018670	-1.05412	GT1_Gtf-like; GHMP kinases C terminal; GHMP Kinase, C-terminal domain; UDP-Glycosyltransferase/glycogen phosphorylase; Mevalonate kinase family signature; GHMP kinases N terminal domain; Galactokinase galactose-binding signature; Glycogen Phosphorylase B;; Ribosomal protein S5 domain 2-like; Gal_kin_glcsltr	0.0172198
Soltu.DM.07G013830	-1.05423	GT1_Gtf-like; Glycogen Phosphorylase B;; UDP-glycosyltransferases signature.; UDP-Glycosyltransferase/glycogen phosphorylase; UDP-glucoronosyl and UDP-glucosyl transferase	0.0271929
Soltu.DM.11G019950	-1.0552	ABCC_MRP_domain1; ABC transporters family signature.; ABC transporter transmembrane region; AAA_5; ABC transporter; ABC transporter integral membrane type-1 fused domain profile.; ABC_6TM_ABCC_D1; P-loop containing nucleoside triphosphate hydrolases; consensus disorder prediction; ATP-binding cassette, ABC transporter-type domain profile.	0.00998033
Soltu.DM.01G038330	-1.05553	consensus disorder prediction; HMA; Heavy-metal-associated domain; HMA, heavy metal-associated domain; Heavy-metal-associated domain profile.	0.00582783
Soltu.DM.03G026540	-1.05682	NA	0.0407186
Soltu.DM.08G013940_08G013950_08G013960	-1.05733	NA	0.00942239
Soltu.DM.04G034810	-1.05779	Glycosyl transferase family 8; Spore Coat Polysaccharide Biosynthesis Protein SpsA; Chain A; Nucleotide-diphospho-sugar transferases	0.00269563
Soltu.DM.03G013060	-1.05822	NA	0.0012751
Soltu.DM.08G029290	-1.05839	UDP_G4E_1_SDR_e; NAD(P)-binding Rossmann-fold domains; GDP-mannose 4,6 dehydratase; Nucleotide sugar epimerase signature; galE: UDP-glucose 4-epimerase GalE	0.0375013
Soltu.DM.07G012790	-1.05919	Sodium/calcium exchanger protein	0.00295041
Soltu.DM.09G031080	-1.05934	Aldo/keto reductase family; Aldo_ket_red; NAD(P)-linked oxidoreductase	0.0433699
Soltu.DM.04G030540_04G030550	-1.05937	NA	0.00823833
Soltu.DM.10G004700	-1.06035	consensus disorder prediction; IQ calmodulin-binding motif; Coil; IQ motif profile.	0.000604022
Soltu.DM.02G013480	-1.06151	P-loop containing nucleoside triphosphate hydrolases; consensus disorder prediction; AAA; AAA+ lid domain; ATPase family associated with various cellular activities (AAA); AAA_5	0.00184965
Soltu.DM.02G008050	-1.06193	WRKY DNA -binding domain; WRKY domain profile.; Plant zinc cluster domain; WRKY DNA-binding domain; WRKY_cls	0.0465577
Soltu.DM.11G006400	-1.0645	GDSL/SGNH-like Acyl-Esterase family found in Pmr5 and Cas1p; PMR5 N terminal Domain	0.00587893
Soltu.DM.11G020360	-1.06452	Ankyrin repeat profile.; Zinc/RING finger domain; Coil; consensus disorder prediction; Zinc finger RING-type profile.; Zinc finger RING-type signature.; Ankyrin repeat; Ankyrin repeats (3 copies); Ankyrin repeat region circular profile.; RING/U-box; ANK_2a	0.000312417
Soltu.DM.08G021150	-1.06463	Amino acid permease; consensus disorder prediction; AA_transporter	0.00021516
Soltu.DM.07G012180	-1.06507	consensus disorder prediction; Cotton fibre expressed protein	0.00299231
Soltu.DM.02G026430	-1.06512	OBF_DNA_ligase_I; DNA ligase/mRNA capping enzyme; ATP-dependent DNA ligase DNA-binding domain; consensus disorder prediction; DNA repair metallo-beta-lactamase; Nucleic acid-binding proteins; ATP dependent DNA ligase domain; ATP dependent DNA ligase C terminal region; dnl1: DNA ligase I, ATP-dependent (dnl1); Adenylation_DNA_ligase_I_Euk; DNA ligase N terminus; SNM1A-1C-like_MBL-fold; ATP-dependent DNA ligase family profile.; Metallo-hydrolase/oxidoreductase; DNA ligase/mRNA capping enzyme, catalytic domain; ATP-dependent DNA ligase AMP-binding site.; ATP-dependent DNA ligase signature 2.	0.0056971
Soltu.DM.01G035200	-1.06624	PB1 domain profile.; CAD & PB1 domains; B3 DNA binding domain; DNA-binding pseudobarrel domain; Auxin response factor; B3_2; AUX/IAA family; B3_DNA; B3 DNA-binding domain profile.; consensus disorder prediction	0.00155232
Soltu.DM.01G023980	-1.06653	NA	0.00614963
Soltu.DM.02G012030	-1.06695	Eukaryotic thiol (cysteine) proteases histidine active site.; Eukaryotic thiol (cysteine) proteases cysteine active site.; Cysteine proteinases; Papain cysteine protease (C1) family signature; Peptidase family C1 propeptide; Papain family cysteine protease; Peptidase_C1A_CathepsinB; pept_c1	0.025578
Soltu.DM.03G022140	-1.06697	Trp-Asp (WD) repeats profile.; WD domain, G-beta repeat; Trp-Asp (WD) repeats signature.; G protein beta WD-40 repeat signature; consensus disorder prediction; WD40 repeat-like; Trp-Asp (WD) repeats circular profile.; WD40_4	1.19144e-05
Soltu.DM.05G004450	-1.06705	Ribonuclease Inhibitor; Leucine-rich repeat profile.; Leucine Rich Repeat; RNI-like; Leucine-rich repeat signature; Leucine rich repeat; LRR_typ_2; LRR_sd22_2	0.0404709
Soltu.DM.05G021030	-1.0677	consensus disorder prediction; Coil; Calmodulin binding protein-like; GRAS domain family	0.0377103
Soltu.DM.03G012410	-1.06946	M1P_guanylylT_B_like_N; Nucleotidyl transferase; Nucleotide-diphospho-sugar transferases; Hexapeptide repeat proteins; Spore Coat Polysaccharide Biosynthesis Protein SpsA; Chain A; Bacterial transferase hexapeptide (six repeats)	0.000115724
Soltu.DM.03G000160	-1.06959	2A43: lysosomal Cystine Transporter; ctns; PQ loop repeat	0.000171327
Soltu.DM.02G028010	-1.07051	Alpha/beta hydrolase family; alpha/beta-Hydrolases	0.0122081
Soltu.DM.04G021650	-1.07094	Acyl-CoA dehydrogenase, middle domain; Acyl-CoA dehydrogenase C-terminal domain-like; Acyl-CoA dehydrogenase, C-terminal domain; Acyl-CoA_oxidase; Acyl-CoA oxidase; AXO; Acyl-CoA dehydrogenase NM domain-like	0.0147108
Soltu.DM.04G033680	-1.07289	TRX_family; Glutaredoxin; Thioredoxin domain profile.; Thioredoxin; Thioredoxin-like	0.0503713
Soltu.DM.09G019090	-1.07378	alpha/beta-Hydrolases; P-loop containing nucleoside triphosphate hydrolases; Dienelactone hydrolase family; NB-ARC domain; Disease resistance protein signature	0.038414
Soltu.DM.08G015380	-1.07456	Auxin canalisation; PH domain-like; Plant pleckstrin homology-like region; PH_update; consensus disorder prediction	0.0412539
Soltu.DM.07G023310	-1.07502	Protein kinase domain; serkin_6; Serine/Threonine protein kinases active-site signature.; Phosphorylase Kinase; domain 1; Transferase(Phosphotransferase) domain 1; Protein kinase domain profile.; Protein kinase-like (PK-like)	0.000950313
Soltu.DM.02G010590	-1.07522	Dienelactone hydrolase family; consensus disorder prediction; alpha/beta-Hydrolases	6.75621e-05
Soltu.DM.04G001840	-1.07582	consensus disorder prediction	0.0298373
Soltu.DM.08G003530	-1.07592	consensus disorder prediction; WRC domain profile.; WRC; QLQ; QLQ domain profile.; QLQ_2	0.000248412
Soltu.DM.11G002890	-1.07698	Transferase(Phosphotransferase) domain 1; Phosphorylase Kinase; domain 1; consensus disorder prediction; Protein kinases ATP-binding region signature.; Coil; Protein tyrosine and serine/threonine kinase; Tyrosine protein kinases specific active-site signature.; Protein kinase domain profile.; Protein kinase-like (PK-like)	0.0141037
Soltu.DM.01G002170	-1.07706	Fe(2+) 2-oxoglutarate dioxygenase domain profile.; Clavaminate synthase-like; 2OG-Fe(II) oxygenase superfamily	0.031877
Soltu.DM.11G002600	-1.07849	Salt stress response/antifungal; Gnk2-homologous domain profile.	0.0216437
Soltu.DM.01G035370	-1.07849	Domain associated at C-terminal with AAA; P-loop containing nucleoside triphosphate hydrolases; consensus disorder prediction; AAA_5; ATPase family associated with various cellular activities (AAA); AAA	0.000523236
Soltu.DM.01G050740	-1.0796	Proline rich extensin signature; consensus disorder prediction; Pollen protein Ole e 1 like	0.00290821
Soltu.DM.02G024120	-1.07981	NAD(P)-binding Rossmann-fold domains; GDP-mannose 4,6 dehydratase; GDP_MD_SDR_e; gmd: GDP-mannose 4,6-dehydratase; GDP-mannose 4,6-dehydratase [gmd].	0.0274597
Soltu.DM.12G003820	-1.08167	Poly (ADP-ribose) glycohydrolase (PARG)	0.0139265
Soltu.DM.11G026340	-1.08183	Phosphorylase Kinase; domain 1; Single helix bin; Protein tyrosine and serine/threonine kinase; serkin_6; Transferase(Phosphotransferase) domain 1; Protein kinases ATP-binding region signature.; Protein kinase-like (PK-like); STKc_IRAK; Serine/Threonine protein kinases active-site signature.; Malectin-like domain; Protein kinase domain profile.	0.00131356
Soltu.DM.01G031210	-1.0827	rav1_2; consensus disorder prediction; DNA-binding domain; AP2 domain; Ethylene responsive element binding protein signature; AP2; AP2/ERF domain profile.	0.0244292
Soltu.DM.01G000450	-1.08299	RX-CC_like; NB-ARC domain; P-loop containing nucleoside triphosphate hydrolases; Ribonuclease Inhibitor; Disease resistance protein signature; L domain-like	0.0145608
Soltu.DM.11G013430_11G013440	-1.08385	NA	0.000282382
Soltu.DM.03G015670	-1.08405	consensus disorder prediction; Phosphorylase Kinase; domain 1; Protein kinase-like (PK-like); AGC-kinase C-terminal domain profile.; STKc_MAST_like; Serine/Threonine protein kinases active-site signature.; serkin_6; Protein kinase domain; Transferase(Phosphotransferase) domain 1; Protein kinase domain profile.	0.0316278
Soltu.DM.08G016610	-1.08412	NA	0.00880511
Soltu.DM.12G007270	-1.08558	consensus disorder prediction; Basic-leucine zipper (bZIP) domain signature.; brlzneu; Coil; DOG1 domain profile.; Basic-leucine zipper (bZIP) domain profile.; bZIP transcription factor; Seed dormancy control; Leucine zipper domain	0.0142005
Soltu.DM.03G031760	-1.08639	ABC transporter; ABC transporter transmembrane region; ABC_6TM_MRP7_D2_like; ABC transporters family signature.; ABC transporter integral membrane type-1 fused domain profile.; ATP-binding cassette, ABC transporter-type domain profile.; consensus disorder prediction; ABCC_MRP_domain1; P-loop containing nucleoside triphosphate hydrolases; ABC_6TM_MRP7_D1_like; ABCC_MRP_domain2; AAA_5	0.00676743
Soltu.DM.07G014970	-1.08676	Ring finger domain; Zinc finger RING-type profile.; RING/U-box; Zinc/RING finger domain; ring_2	0.00104601
Soltu.DM.10G026270	-1.0869	Galactose-binding domain-like; Alpha-L-arabinofuranosidase C-terminal domain; Glycosidases; alpha_l_af_c; (Trans)glycosidases	0.0390373
Soltu.DM.12G005490	-1.08698	Helicase conserved C-terminal domain; Superfamilies 1 and 2 helicase C-terminal domain profile.; ha2_5; Superfamilies 1 and 2 helicase ATP-binding type-1 domain profile.; P-loop containing nucleoside triphosphate hydrolases; Oligonucleotide/oligosaccharide-binding (OB)-fold; AAA_5; DEAH-box subfamily ATP-dependent helicases signature.; DEXHc_DHX38; helicmild6; SF2_C_RHA; ultradead3; Uncharacterized conserved protein (DUF2075); Helicase associated domain (HA2)	0.000386911
Soltu.DM.02G024190	-1.08757	NAC domain profile.; No apical meristem (NAM) protein; NAC domain	0.0129447
Soltu.DM.06G009120_06G009130	-1.08868	NA	0.000190498
Soltu.DM.07G002590	-1.08959	Ring finger domain; Zinc finger RING-type profile.; RING/U-box; Coil; Zinc/RING finger domain	0.01247
Soltu.DM.06G026640	-1.08993	consensus disorder prediction; HCO3- transporter family	0.0154697
Soltu.DM.02G020890	-1.09054	Flavin containing amine oxidoreductase; FAD-linked reductases, C-terminal domain; FAD/NAD(P)-binding domain; Flavin-containing amine oxidase signature	0.00193473
Soltu.DM.01G028770	-1.09078	IQ motif profile.; consensus disorder prediction; Myosin N-terminal SH3-like domain; MYSc_2a; Coil; Kinesin; Myosin motor domain profile.; Myosin head (motor domain); IQ calmodulin-binding motif; Myosin heavy chain signature; iq_5; DIL_2; Dilute domain profile.; MyosinXI_CBD; P-loop containing nucleoside triphosphate hydrolases; Myosin N-terminal SH3-like domain profile.; MYSc_Myo11; DIL domain	0.00450514
Soltu.DM.04G011070	-1.09107	Protein of unknown function (DUF563)	0.0214727
Soltu.DM.04G002210	-1.09186	consensus disorder prediction; Protein of unknown function (DUF1639)	0.000694611
Soltu.DM.11G002200	-1.09198	NA	0.0151294
Soltu.DM.07G021300	-1.0921	Protein kinase domain profile.; Serine/Threonine protein kinases active-site signature.; D-mannose binding lectin; Phosphorylase Kinase; domain 1; Protein kinases ATP-binding region signature.; PAN_AP_plant; SRK; Bulb-type lectin domain profile.; B_lectin; ntp_6; STKc_IRAK; Transferase(Phosphotransferase) domain 1; PAN/Apple domain profile.; Protein kinase domain; serkin_6; alpha-D-mannose-specific plant lectins; Protein kinase-like (PK-like); Agglutinin; blect_4	0.0274266
Soltu.DM.04G037290	-1.09384	Multicopper oxidase; Cupredoxins; CuRO_1_AAO_like_1	0.00434179
Soltu.DM.11G004840	-1.09439	Coil; consensus disorder prediction; Zinc/RING finger domain; mRING-HC-C3HC5_NEU1; Zinc finger, C3HC4 type (RING finger); RING/U-box; Zinc finger RING-type profile.	8.16195e-05
Soltu.DM.10G004230	-1.09483	RING-HC_AtRMA_like; Zinc finger RING-type profile.; RING/U-box; Zinc/RING finger domain; ring_2; RING-type zinc-finger; Zinc finger RING-type signature.	0.0362461
Soltu.DM.09G025640	-1.09498	Serine/Threonine protein kinases active-site signature.; Protein kinase domain profile.; Transferase(Phosphotransferase) domain 1; Protein kinase-like (PK-like); LysM domain; serkin_6; consensus disorder prediction; Protein kinase domain; LysM domain profile.; LysM_2; LysM; Phosphorylase Kinase; domain 1	0.0118805
Soltu.DM.03G017970	-1.09579	Protein kinase domain profile.; U-box domain; RING-Ubox_WDSUB1_like; Zinc/RING finger domain; Transferase(Phosphotransferase) domain 1; Protein kinases ATP-binding region signature.; Ubox_2; U-box domain profile.; Coil; RING/U-box; Protein kinase-like (PK-like); Protein tyrosine and serine/threonine kinase; Phosphorylase Kinase; domain 1; STK_N; Universal stress protein family	0.00281926
Soltu.DM.04G011660	-1.09581	Plant protein of unknown function	0.0113874
Soltu.DM.06G023770	-1.09597	Clathrin adaptor complex small chain; SNARE-like; Zeta-COP	0.0006527
Soltu.DM.12G015490	-1.0961	NA	0.017568
Soltu.DM.06G028440	-1.09646	consensus disorder prediction; Plant protein of unknown function (DUF936)	0.000284892
Soltu.DM.06G014850	-1.09649	PB1 domain profile.; AUX/IAA family; CAD & PB1 domains; consensus disorder prediction	0.00139203
Soltu.DM.04G012380	-1.0969	NA	0.00566992
Soltu.DM.02G024490	-1.0969	Domain of unknown function (DUF702); consensus disorder prediction; LRP1_Cterm: LRP1 C-terminal domain; put_zinc_LRP1: putative zinc finger domain, LRP1 type; Coil	0.00307507
Soltu.DM.02G025970	-1.09816	Phosphomannose isomerase type I; Phosphomannose isomerase type I signature 2.; Phosphomannose isomerase type I signature 1.; Jelly Rolls; PMI; manA: mannose-6-phosphate isomerase, class I; Phosphomannose isomerase type I signature; RmlC-like cupins; Phosphomannose Isomerase	0.000882053
Soltu.DM.03G006120	-1.09824	alpha/beta-Hydrolases; alpha/beta hydrolase fold; Alpha/beta hydrolase family	0.000193944
Soltu.DM.01G028490	-1.09945	1,3-beta-glucan synthase component	0.0200268
Soltu.DM.06G006550	-1.09972	HATPase_Hsp90-like; consensus disorder prediction; Ribosomal protein S5 domain 2-like; ATPase domain of HSP90 chaperone/DNA topoisomerase II/histidine kinase; Heat shock hsp90 proteins family signature.; 90kDa heat shock protein signature; Coil; HSP90 C-terminal domain; Hsp90 protein	0.0455385
Soltu.DM.07G025410	-1.1002	HSP20-like chaperones; Coil; Hsp20/alpha crystallin family; Small heat shock protein (sHSP) domain profile.	0.0201287
Soltu.DM.12G026930	-1.10028	Ribonuclease Inhibitor; L domain-like; Leucine Rich Repeat; LRR_typ_2; Leucine rich repeat	0.0207009
Soltu.DM.09G024850	-1.10098	Transferase(Phosphotransferase) domain 1; Tyrosine kinase catalytic domain signature; STKc_MAP3K-like; serkin_6; Protein kinase-like (PK-like); Protein tyrosine and serine/threonine kinase; Protein kinase domain profile.; Serine/Threonine protein kinases active-site signature.; consensus disorder prediction; Phosphorylase Kinase; domain 1	0.00546055
Soltu.DM.07G026590	-1.10209	Protein of unknown function (DUF3537)	0.00180179
Soltu.DM.03G005250	-1.10234	NPH3 domain profile.; NPH3 family	0.00361636
Soltu.DM.07G027860	-1.10298	Transmembrane amino acid transporter protein	0.00154903
Soltu.DM.02G020690	-1.10329	Clavaminate synthase-like; non-haem dioxygenase in morphine synthesis N-terminal; 2OG-Fe(II) oxygenase superfamily; Fe(2+) 2-oxoglutarate dioxygenase domain profile.	0.0204687
Soltu.DM.07G013870	-1.10329	Glycogen Phosphorylase B;; UDP-Glycosyltransferase/glycogen phosphorylase; UDP-glucoronosyl and UDP-glucosyl transferase; UDP-glycosyltransferases signature.; GT1_Gtf-like	0.00264198
Soltu.DM.02G008060	-1.10344	consensus disorder prediction; Ribonuclease Inhibitor; L domain-like	0.00996772
Soltu.DM.11G008460	-1.10396	Ubiquitin domain signature.; Ubiquitin domain profile.; Ubiquitin-like; Ubiquitin signature; Ubl_ubiquitin; Ubiquitin family; ubq_7	0.00610276
Soltu.DM.01G049850	-1.10439	Glycosyl hydrolase family 35 signature; Glycosidases; Beta-sandwich domain in beta galactosidase; Galactose-binding domain-like; Glycosyl hydrolases family 35; (Trans)glycosidases	0.0010375
Soltu.DM.08G003720	-1.10441	Myb-like DNA-binding domain; Homeodomain-like; myb_SHAQKYF: myb-like DNA-binding domain, SHAQKYF class; consensus disorder prediction	0.00172492
Soltu.DM.06G033520	-1.1048	Serine/Threonine protein kinases active-site signature.; Protein kinase domain profile.; STKc_MAK_like; Protein kinase-like (PK-like); serkin_6; Transferase(Phosphotransferase) domain 1; Protein kinase domain; Phosphorylase Kinase; domain 1	0.0461629
Soltu.DM.01G049510	-1.10559	alpha/beta hydrolase fold; Alpha/beta hydrolase fold signature; alpha/beta-Hydrolases	0.0499709
Soltu.DM.04G037190	-1.10573	Protein of unknown function (DUF295); F-box domain	0.0211908
Soltu.DM.09G026280	-1.10591	Fe(2+) 2-oxoglutarate dioxygenase domain profile.; non-haem dioxygenase in morphine synthesis N-terminal; 2OG-Fe(II) oxygenase superfamily; Clavaminate synthase-like	0.0109511
Soltu.DM.05G009470_05G009480	-1.10674	NA	0.0485401
Soltu.DM.09G017240_09G017250	-1.10683	NA	0.0116154
Soltu.DM.09G029400	-1.1072	Ribonuclease Inhibitor; L domain-like	0.0270324
Soltu.DM.12G024630	-1.10865	N-terminal domain of argonaute; DUF1785_2; Ribonuclease H-like; Piwi_ago-like; Argonaute linker 2 domain; Mid domain of argonaute; PAZ_2_a_3; PAZ_argonaute_like; PAZ domain profile.; consensus disorder prediction; PAZ domain; Argonaute linker 1 domain; Piwi_a_2; Piwi domain; Piwi domain profile.; paz domain	0.00237813
Soltu.DM.08G026930	-1.10875	consensus disorder prediction; Coil	0.0208209
Soltu.DM.10G030020	-1.10881	NA	0.00152277
Soltu.DM.03G002380	-1.10882	F-box domain	0.000353432
Soltu.DM.10G026590	-1.10912	Cytochrome P450 cysteine heme-iron ligand signature.; P450 superfamily signature; Cytochrome P450; E-class P450 group I signature; Cytochrome p450	0.0330248
Soltu.DM.11G001990	-1.10954	NA	0.00231684
Soltu.DM.11G008290	-1.11071	Trp-Asp (WD) repeats circular profile.; Trp-Asp (WD) repeats profile.; WD domain, G-beta repeat; Trp-Asp (WD) repeats signature.; WD40_4; G protein beta WD-40 repeat signature; WD40 repeat-like	0.000162413
Soltu.DM.06G009650	-1.1127	Prokaryotic membrane lipoprotein lipid attachment site profile.; GDSL/SGNH-like Acyl-Esterase family found in Pmr5 and Cas1p; Domain of unknown function (DUF4283)	0.0354729
Soltu.DM.01G008310	-1.1141	Glycosyl hydrolases family 1 N-terminal signature.; Glycosidases; (Trans)glycosidases; Glycosyl hydrolase family 1 signature; Glycosyl hydrolase family 1	0.0381319
Soltu.DM.02G031280	-1.11429	consensus disorder prediction; Plant protein of unknown function (DUF863); Coil	0.0164112
Soltu.DM.07G016540	-1.11559	Armadillo-like; arm_5; ARM repeat	9.32126e-05
Soltu.DM.02G016420	-1.1156	alpha/beta-Hydrolases; Lipase_3; Lipase (class 3)	0.020041
Soltu.DM.12G023800	-1.11597	CCT motif; consensus disorder prediction; BBOX; Zinc finger B-box type profile.; CCT domain profile.; bboxneu5	0.000921311
Soltu.DM.04G019730	-1.11614	Neprosin; Neprosin activation peptide	0.00110586
Soltu.DM.03G015270	-1.11702	HAD-SF-IIB: HAD hydrolase, family IIB; HAD_TPP; T6PP: trehalose-phosphatase; HAD-like; Trehalose-phosphatase	0.0138807
Soltu.DM.07G023090	-1.11783	consensus disorder prediction; C2 domain profile.; C2 domain; C2_3c; C2; Synaptotagmin-like mitochondrial lipid-binding proteins (SMP) domain profile.; C2 domain (Calcium/lipid-binding domain, CaLB)	0.00263802
Soltu.DM.03G037430	-1.11809	Plant invertase/pectin methylesterase inhibitor; Pectin lyase-like; PMEI-like_3; PME_inhib: pectinesterase inhibitor domain; Pectinesterase; Pectinesterase signature 1.; Invertase/pectin methylesterase inhibitor family protein; PMEI_2; Pectinesterase signature 2.	0.00992692
Soltu.DM.06G021040	-1.11861	L domain-like; P-loop containing nucleoside triphosphate hydrolases; Disease resistance protein signature; Ribonuclease Inhibitor; NB-ARC domain; RNI-like	0.028389
Soltu.DM.01G042930	-1.11955	Coil	0.0077971
Soltu.DM.10G017610	-1.11963	BTB_POZ_SKP1; Skp1 dimerisation domain-like; Skp1 family, dimerisation domain; skp1_3; POZ domain; Potassium Channel Kv1.1; Chain A; SCF_Skp; Skp1 family, tetramerisation domain	0.00795564
Soltu.DM.07G017660	-1.11986	Multicopper oxidase; Cupredoxins; CuRO_1_AAO_like_1	0.00109344
Soltu.DM.01G040860	-1.11989	Protein kinase domain profile.; STKc_IRAK; consensus disorder prediction; Protein kinase domain; Transferase(Phosphotransferase) domain 1; Protein kinases ATP-binding region signature.; Phosphorylase Kinase; domain 1; Protein kinase-like (PK-like); Serine/Threonine protein kinases active-site signature.; serkin_6	0.00046384
Soltu.DM.08G005810	-1.12016	consensus disorder prediction; IQ calmodulin-binding motif; Protein of unknown function (DUF4005); IQ motif profile.; iq_5	0.0211605
Soltu.DM.03G036230	-1.12036	PRA1 family protein	0.000670239
Soltu.DM.04G008420	-1.12047	Protein kinase-like (PK-like); serkin_6; Transferase(Phosphotransferase) domain 1; Protein kinase domain; Serine/Threonine protein kinases active-site signature.; Protein kinase domain profile.; STKc_SnRK2; Phosphorylase Kinase; domain 1; Protein kinases ATP-binding region signature.	0.0367099
Soltu.DM.07G005240	-1.12099	Bulb-type lectin domain profile.; PAN-like domain; Protein kinase domain profile.; PAN/Apple domain profile.; Serine/Threonine protein kinases active-site signature.; blect_4; D-mannose binding lectin; Transferase(Phosphotransferase) domain 1; Agglutinin; Phosphorylase Kinase; domain 1; Protein kinase-like (PK-like); serkin_6; B_lectin; S-locus glycoprotein domain; Protein kinase domain; alpha-D-mannose-specific plant lectins; PAN_AP_plant; ntp_6; STKc_IRAK; consensus disorder prediction; SRK; Protein tyrosine and serine/threonine kinase	0.0241998
Soltu.DM.06G025360	-1.12125	UCP009360; GDP-fucose protein O-fucosyltransferase; O-FucT_plant	0.000580358
Soltu.DM.11G004270	-1.12134	consensus disorder prediction; Transmembrane amino acid transporter protein	0.0252735
Soltu.DM.01G031970	-1.12181	Soluble glutathione S-transferase C-terminal domain profile.; Soluble glutathione S-transferase N-terminal domain profile.; maiA: maleylacetoacetate isomerase; Glutathione S-transferase, C-terminal domain; Thioredoxin-like; GST C-terminal domain-like; Main (cytGST); GST_N_Zeta; Glutaredoxin; Glutathione S-transferase, N-terminal domain; GST_C_Zeta; Glutathione Transferase (cytosolic)	0.000679353
Soltu.DM.05G021570	-1.12222	consensus disorder prediction; RNA polymerase III RPC4	0.000181318
Soltu.DM.04G009290	-1.12264	Armadillo/plakoglobin ARM repeat profile.; consensus disorder prediction; ARM repeat; arm_5; Armadillo/beta-catenin-like repeat	0.000222893
Soltu.DM.12G000100	-1.12318	NA	0.00216349
Soltu.DM.02G029720	-1.12345	consensus disorder prediction; Protein kinase domain profile.; Serine/Threonine protein kinases active-site signature.; Protein kinase domain; Laminin; Phosphorylase Kinase; domain 1; Transferase(Phosphotransferase) domain 1; Protein kinases ATP-binding region signature.; Protein kinase-like (PK-like); serkin_6	0.0358603
Soltu.DM.04G034420	-1.12439	Glycogen Phosphorylase B;; UDP-glucoronosyl and UDP-glucosyl transferase; UDP-glycosyltransferases signature.; GT1_Gtf-like; UDP-Glycosyltransferase/glycogen phosphorylase	0.00925852
Soltu.DM.02G029020	-1.12548	CKI_KRP_plant; Cyclin-dependent kinase inhibitor; p27	0.00557308
Soltu.DM.09G021350	-1.12677	NAC domain profile.; No apical meristem (NAM) protein; NAC domain	0.037865
Soltu.DM.12G001340	-1.12696	EamA-like transporter family; Multidrug resistance efflux transporter EmrE; Coil; consensus disorder prediction	0.0210589
Soltu.DM.04G030750	-1.1272	Carboxypeptidase C serine protease (S10) family signature; Serine carboxypeptidase; alpha/beta-Hydrolases	0.00074573
Soltu.DM.07G008120	-1.12739	consensus disorder prediction; Domain of unknown function (DUF4378)	0.000334605
Soltu.DM.08G027620	-1.12791	Soluble glutathione S-transferase N-terminal domain profile.; GST C-terminal domain-like; Glutaredoxin; GST_N_Theta; Thioredoxin-like; Soluble glutathione S-transferase C-terminal domain profile.; Glutathione Transferase (cytosolic); Glutathione S-transferase, N-terminal domain; Main (cytGST); consensus disorder prediction; Main.4: Theta-like; GST_C_Theta	0.0232776
Soltu.DM.12G016390	-1.12857	Pyrimidine Nucleoside Phosphorylase; Chain A; Transferase; trpD: anthranilate phosphoribosyltransferase; Glycosyl transferase family, a/b domain; Glycosyl transferase family, helical bundle domain; Anthranilate phosphoribosyltransferase [trpD].; Nucleoside phosphorylase/phosphoribosyltransferase catalytic domain; Nucleoside phosphorylase/phosphoribosyltransferase N-terminal domain	0.017406
Soltu.DM.09G001760	-1.1287	Myc-type, basic helix-loop-helix (bHLH) domain profile.; HLH, helix-loop-helix DNA-binding domain; consensus disorder prediction; bHLH-MYC and R2R3-MYB transcription factors N-terminal	0.00279753
Soltu.DM.06G014980	-1.12944	efh_1; EF-hand; EF-hand calcium-binding domain profile.; EF-hand calcium-binding domain.; EFh; EF-hand domain pair	0.0391213
Soltu.DM.04G001740	-1.12954	Ribonuclease Inhibitor; RX-CC_like; RNI-like; P-loop containing nucleoside triphosphate hydrolases; NB-ARC domain; Disease resistance protein signature	0.00492903
Soltu.DM.11G014340	-1.13022	STKc_CDK9_like; Protein kinase domain; Protein kinase domain profile.; Protein kinase-like (PK-like); Coil; Protein kinases ATP-binding region signature.; Phosphorylase Kinase; domain 1; Transferase(Phosphotransferase) domain 1; consensus disorder prediction; serkin_6; Serine/Threonine protein kinases active-site signature.	0.0279799
Soltu.DM.02G022940	-1.13088	GDSL/SGNH-like Acyl-Esterase family found in Pmr5 and Cas1p; PMR5 N terminal Domain	0.0315528
Soltu.DM.05G006580	-1.13118	Nt-dnaJ domain signature.; Urease metallochaperone UreE; DnaJ C terminal domain; dnaJ domain profile.; Chaperone J-domain; HSP40/DnaJ peptide-binding domain; DnaJ_C; DnaJ domain; DnaJ; DnaJ domain signature; dnaj_3	0.000302715
Soltu.DM.11G019460	-1.13249	ABCG_EPDR; consensus disorder prediction; ABC transporters family signature.; P-loop containing nucleoside triphosphate hydrolases; ABC-2 type transporter; ATP-binding cassette, ABC transporter-type domain profile.; AAA_5; ABC transporter	0.0103487
Soltu.DM.02G008140	-1.13272	efh_1; EF-hand calcium-binding domain profile.; EF-hand calcium-binding domain.; EF-hand	0.0183476
Soltu.DM.10G029510	-1.13327	Jacalin; consensus disorder prediction; Mannose-binding lectins; Jacalin_2; Jacalin-type lectin domain profile.; Jacalin-like lectin domain	0.0123058
Soltu.DM.10G026580	-1.13348	Cytochrome p450; Cytochrome P450 cysteine heme-iron ligand signature.; Cytochrome P450; E-class P450 group I signature; P450 superfamily signature	0.0378598
Soltu.DM.03G037130	-1.13392	Cytochrome p450; Cytochrome P450 cysteine heme-iron ligand signature.; E-class P450 group I signature; Cytochrome P450; P450 superfamily signature	0.0166899
Soltu.DM.01G034670	-1.13397	consensus disorder prediction	0.0159317
Soltu.DM.04G001590_04G001600_04G001610	-1.13418	NA	0.00617274
Soltu.DM.06G015470	-1.13483	surE: 5'/3'-nucleotidase SurE; Survival protein SurE; 5'/3'-nucleotidase SurE [surE].; SurE-like	0.00102574
Soltu.DM.01G040510	-1.13517	Protein of unknown function, DUF538; Coil; At5g01610-like	0.00773269
Soltu.DM.09G003490	-1.13557	consensus disorder prediction; Coil	0.0385009
Soltu.DM.06G014120	-1.13559	NA	0.0116062
Soltu.DM.01G015310_01G015330_01G015340	-1.13592	NA	0.0122519
Soltu.DM.07G014190	-1.13606	Cytochrome P450; Cytochrome p450; P450 superfamily signature; Cytochrome P450 cysteine heme-iron ligand signature.; E-class P450 group I signature	0.0310499
Soltu.DM.04G037020	-1.13651	Thioredoxin-like; Glutaredoxin; Thioredoxin domain profile.; Cysteine-rich domain	0.000330903
Soltu.DM.06G013500	-1.13675	NAD(P)-binding Rossmann-fold domains; ornithine cyclodeaminase; CryM; Ornithine cyclodeaminase/mu-crystallin family	0.0350285
Soltu.DM.08G022140	-1.13708	HOX_1; 'Homeobox' domain profile.; START domain; Homeodomain-like; Coil; homeodomain; consensus disorder prediction; 'Homeobox' domain signature.; Bet v1-like; START_ArGLABRA2_like; Homeodomain; START domain profile.; START_1	0.00129882
Soltu.DM.08G018070	-1.13895	Zn-finger in ubiquitin-hydrolases and other protein; Ubiquitin specific protease (USP) domain profile.; Zinc finger C2H2 type domain signature.; Zinc finger UBP-type profile.; RING/U-box; Ubiquitin carboxyl-terminal hydrolase; Zinc/RING finger domain; Zf_UBP_1; Ubiquitin specific protease (USP) domain signature 1.; Cysteine proteinases	0.000301356
Soltu.DM.06G018680	-1.13912	FR_SDR_e; NAD(P)H-binding; NAD(P)-binding Rossmann-fold domains	0.00920311
Soltu.DM.07G022420	-1.13949	Protein kinase domain profile.; serkin_6; Protein kinase-like (PK-like); STKc_phototropin_like; Protein kinase domain; Transferase(Phosphotransferase) domain 1; Phosphorylase Kinase; domain 1; Serine/Threonine protein kinases active-site signature.	0.00778944
Soltu.DM.02G034350	-1.13994	ACT_ACR_3; ACT domain profile.; ACT-like; ACT domain; ACT_ACR_4	0.0422051
Soltu.DM.06G026790	-1.14216	AAT_like; Allinase; PLP-dependent transferases; Aspartate Aminotransferase	0.0175854
Soltu.DM.05G011780	-1.14273	Rubber elongation factor protein (REF)	0.00630864
Soltu.DM.08G009410	-1.14322	NA	0.0189659
Soltu.DM.02G019860	-1.14434	Coil; Homeodomain; START domain profile.; Homeodomain-like; Bet v1-like; consensus disorder prediction; homeodomain; 'Homeobox' domain profile.; HOX_1; START domain; START_ArGLABRA2_like; START_1	0.0490021
Soltu.DM.10G024930_10G024940	-1.14449	NA	0.0064991
Soltu.DM.02G025440	-1.14518	Zinc finger C2H2 type domain signature.; consensus disorder prediction; c2h2final6; Zinc finger, C2H2 type; Classic Zinc Finger; Zinc finger C2H2 type domain profile.; beta-beta-alpha zinc fingers	0.00156842
Soltu.DM.04G033360	-1.1467	Coil; Kinesin motor domain profile.; Kinesin heavy chain signature; P-loop containing nucleoside triphosphate hydrolases; Kinesin motor domain signature.; Kinesin motor domain; Kinesin; kinesin_4; consensus disorder prediction; KISc_KIF4	0.000573369
Soltu.DM.06G025970	-1.14697	Myb-like DNA-binding domain; Myb-type HTH DNA-binding domain profile.; consensus disorder prediction; Homeodomain-like; SANT; sant	0.0206421
Soltu.DM.01G000840	-1.14701	Short-chain dehydrogenase/reductase (SDR) superfamily signature; Enoyl-(Acyl carrier protein) reductase; NAD(P)-binding Rossmann-fold domains; Glucose/ribitol dehydrogenase family signature	0.0234395
Soltu.DM.02G003460	-1.1471	Phloem protein 2	0.00961111
Soltu.DM.04G022890	-1.14774	NA	0.0033302
Soltu.DM.04G031220	-1.1487	CCT motif; consensus disorder prediction; GATA-type zinc finger domain.; Glucocorticoid receptor-like (DNA-binding domain); tify domain; tify_2; GATA_3; GATA zinc finger; Tify domain profile.; CCT domain profile.; ZnF_GATA	0.0017056
Soltu.DM.10G003940	-1.1497	Dimerisation domain; Vaccinia Virus protein VP39; S-adenosyl-L-methionine-dependent methyltransferases; SAM-dependent O-methyltransferase class II-type profile.; winged helix"" repressor DNA binding domain; O-methyltransferase domain; O-mtase; Winged helix DNA-binding domain	0.0436543
Soltu.DM.02G015840	-1.14992	Phosphorylase Kinase; domain 1; serkin_6; Coil; Leucine rich repeat; Protein kinase-like (PK-like); Transferase(Phosphotransferase) domain 1; Protein kinase domain profile.; Ribonuclease Inhibitor; L domain-like; consensus disorder prediction; Protein tyrosine and serine/threonine kinase; Leucine rich repeat N-terminal domain	0.0302668
Soltu.DM.05G009410	-1.15062	Protein kinase-like (PK-like); Transferase(Phosphotransferase) domain 1; Protein kinase domain profile.; Phosphorylase Kinase; domain 1; serkin_6; STKc_IRAK; Protein tyrosine and serine/threonine kinase; Serine/Threonine protein kinases active-site signature.	0.000567167
Soltu.DM.07G022630_07G022640	-1.1508	NA	0.00204193
Soltu.DM.05G025710	-1.1509	dnaJ domain profile.; Zinc finger CR-type profile.; DnaJ/Hsp40 cysteine-rich domain; Coil; HSP40/DnaJ peptide-binding domain; Chaperone J-domain; dnaj_3; Nt-dnaJ domain signature.; DnaJ domain; consensus disorder prediction; DnaJ_C; Chaperone protein DnaJ [dnaJ].; DnaJ domain signature; DnaJ; DnaJ C terminal domain; DnaJ_zf; DnaJ central domain; Urease metallochaperone UreE	0.015781
Soltu.DM.01G008020	-1.15109	HLH; consensus disorder prediction; finulus; Myc-type, basic helix-loop-helix (bHLH) domain profile.; HLH, helix-loop-helix DNA-binding domain; Helix-loop-helix DNA-binding domain	0.00116748
Soltu.DM.05G011970	-1.1518	HKATPase_4; Homodimeric domain of signal transducing histidine kinase; CHASE domain; Histidine kinase-, DNA gyrase B-, and HSP90-like ATPase; CHASE_2; HisKA_10; HisKA; Bacterial sensor protein C-terminal signature; CheY-like; His Kinase A (phospho-acceptor) domain; ATPase domain of HSP90 chaperone/DNA topoisomerase II/histidine kinase; Response regulator receiver domain; Histidine kinase domain profile.; REC; CHASE domain profile.; REC_2; HATPase_EvgS-ArcB-TorS-like; Response regulatory domain profile.; consensus disorder prediction	0.0193075
Soltu.DM.08G028580_08G028590	-1.1522	NA	0.0264754
Soltu.DM.04G031720	-1.15375	L domain-like; RNI-like; STKc_IRAK; Serine/Threonine protein kinases active-site signature.; Ribonuclease Inhibitor; Protein kinases ATP-binding region signature.; Protein kinase-like (PK-like); Phosphorylase Kinase; domain 1; Protein kinase domain profile.; serkin_6; Transferase(Phosphotransferase) domain 1; Protein kinase domain	0.0300191
Soltu.DM.01G050120	-1.15377	MatE	0.0174741
Soltu.DM.09G022940	-1.15477	BBOX; CCT motif; CCT domain profile.; B-box zinc finger; Zinc finger B-box type profile.; bboxneu5	0.0168508
Soltu.DM.06G030740	-1.15506	Tetraspanin family; Transmembrane four family signature	0.0167937
Soltu.DM.03G019770	-1.15513	AdoMet_MTases; Vaccinia Virus protein VP39; winged helix"" repressor DNA binding domain; Winged helix DNA-binding domain; O-mtase; O-methyltransferase domain; Dimerisation domain; SAM-dependent O-methyltransferase class II-type profile.; S-adenosyl-L-methionine-dependent methyltransferases	0.0325469
Soltu.DM.11G024940	-1.1557	Protein kinase-like (PK-like); ILK; Serine/Threonine protein kinases active-site signature.; Protein kinase domain profile.; Phosphorylase Kinase; domain 1; Protein kinases ATP-binding region signature.; Transferase(Phosphotransferase) domain 1; serkin_6; Protein kinase domain	0.00986844
Soltu.DM.02G016160	-1.15585	consensus disorder prediction; ARM repeat	0.012309
Soltu.DM.12G009600	-1.15634	MFS general substrate transporter; Endomembrane protein 70	0.00573879
Soltu.DM.06G022870	-1.15649	Coil; L domain-like; Ribonuclease Inhibitor; P-loop containing nucleoside triphosphate hydrolases; NB-ARC domain; Disease resistance protein signature; RX-CC_like	0.00600968
Soltu.DM.09G009430	-1.15712	HSP20-like chaperones; Small heat shock protein (sHSP) domain profile.; Hsp20/alpha crystallin family; ACD_ScHsp26_like	0.0129159
Soltu.DM.08G001770	-1.15712	Acyl-CoA N-acyltransferases (Nat)	0.00199837
Soltu.DM.03G021490	-1.15777	Late embryogenesis abundant protein	0.000676842
Soltu.DM.12G004900	-1.1578	NA	0.0035314
Soltu.DM.03G009680	-1.15844	Sugar transport proteins signature 1.; Major facilitator superfamily (MFS) profile.; MFS general substrate transporter like domains; Sugar transport proteins signature 2.; SP: MFS transporter, sugar porter (SP) family; MFS_PLT; Sugar transporter signature; Sugar (and other) transporter; MFS general substrate transporter; Coil	0.000268701
Soltu.DM.08G017290	-1.15871	FAD/NAD(P)-binding domain; FAD-dependent pyridine nucleotide reductase signature; Flavin-binding monooxygenase-like; Pyridine nucleotide disulphide reductase class-II signature	0.0327387
Soltu.DM.05G001800	-1.15892	NA	0.00656773
Soltu.DM.08G015160	-1.15901	Plastocyanin-like domain; Cupredoxins; OsENODL1_like; Phytocyanin domain profile.	0.00048903
Soltu.DM.05G006290	-1.15939	serkin_6; L domain-like; Ribonuclease Inhibitor; Phosphorylase Kinase; domain 1; Protein kinase domain profile.; Protein kinase domain; Transferase(Phosphotransferase) domain 1; Leucine rich repeat; Protein kinase-like (PK-like); Protein tyrosine and serine/threonine kinase; RNI-like	0.000548761
Soltu.DM.12G004390	-1.161	consensus disorder prediction; LEA14-like	0.00106222
Soltu.DM.05G020820	-1.16236	consensus disorder prediction; Myb-like DNA-binding domain; myb_SHAQKYF: myb-like DNA-binding domain, SHAQKYF class; Homeodomain-like	0.000628439
Soltu.DM.01G038730	-1.16249	SGNH_plant_lipase_like; GDSL-like Lipase/Acylhydrolase; SGNH hydrolase	0.0460026
Soltu.DM.11G002500_11G002510	-1.16251	NA	0.0234018
Soltu.DM.12G028740	-1.1626	Xyloglucan endo-transglycosylase (XET) C-terminus; GH16_XET; Glycosyl hydrolases family 16; Glycosyl hydrolase family 16 signature; Concanavalin A-like lectins/glucanases; Glycosyl hydrolases family 16 active sites.; Glycosyl hydrolases family 16 (GH16) domain profile.; EndGlu_transf	0.0269328
Soltu.DM.01G049330_01G049340	-1.16342	NA	0.0201908
Soltu.DM.05G022160	-1.16351	Caspase-like; LSD1: zinc finger domain, LSD1 subclass; LSD1 zinc finger; Caspase domain	0.0403195
Soltu.DM.11G013420	-1.16367	NA	0.00591115
Soltu.DM.08G012030_08G012040_08G012050_08G012060	-1.16395	NA	0.00852832
Soltu.DM.03G019820	-1.164	S-adenosyl-L-methionine-dependent methyltransferases; SAM-dependent O-methyltransferase class II-type profile.; Winged helix DNA-binding domain; Dimerisation domain; winged helix"" repressor DNA binding domain; AdoMet_MTases; O-mtase; Vaccinia Virus protein VP39; O-methyltransferase domain	0.0228051
Soltu.DM.05G010560	-1.16401	NA	0.00505047
Soltu.DM.03G030200	-1.16411	Myb-like DNA-binding domain; consensus disorder prediction; SANT; sant; Myb-type HTH DNA-binding domain profile.; Homeodomain-like	0.041424
Soltu.DM.04G002800	-1.16434	Bet_v_1_2; Bet v1-like; Bet_v1-like; Pathogenesis-related protein Bet v 1 family	0.0239379
Soltu.DM.04G033310	-1.16444	Peptidase_C1A; Cathepsin propeptide inhibitor domain (I29); Eukaryotic thiol (cysteine) proteases cysteine active site.; Cysteine proteinases; Inhibitor_I29_2; Papain family cysteine protease; Eukaryotic thiol (cysteine) proteases histidine active site.; GRAN_2; Eukaryotic thiol (cysteine) proteases asparagine active site.; Granulin repeat; pept_c1; Granulin; Papain cysteine protease (C1) family signature	0.0275198
Soltu.DM.05G004840	-1.16486	consensus disorder prediction; Coil; Targeting protein for Xklp2 (TPX2) domain	0.000244754
Soltu.DM.08G006070	-1.16647	ILK; Transferase(Phosphotransferase) domain 1; Ankyrin repeats (3 copies); Ankyrin repeat profile.; Protein tyrosine and serine/threonine kinase; Ankyrin repeat; Protein kinase-like (PK-like); Protein kinase domain profile.; ANK_2a; Phosphorylase Kinase; domain 1; Ankyrin repeat region circular profile.	0.00129458
Soltu.DM.09G017900	-1.16675	CRAL/TRIO, N-terminal domain; CRAL/TRIO domain; CRAL_TRIO_N_2; CRAL/TRIO N-terminal domain; sec14_4; Phosphatidylinositol Transfer Protein Sec14p; Cellular retinaldehyde-binding protein signature; SEC14; CRAL-TRIO lipid binding domain profile.	8.16195e-05
Soltu.DM.05G021540	-1.16693	consensus disorder prediction; Ulp1 protease family, C-terminal catalytic domain; Cysteine proteinases; Adenoviral Proteinase; Chain A; Ubiquitin-like protease family profile.	0.00975333
Soltu.DM.03G009270	-1.16809	consensus disorder prediction; Coil	0.000414685
Soltu.DM.04G018130	-1.16947	consensus disorder prediction; Xrn1 helical domain	0.0492726
Soltu.DM.06G032120	-1.17015	Zinc finger C2H2 type domain signature.; Zinc finger C2H2 type domain profile.; consensus disorder prediction; c2h2final6; ADP-ribosylation	0.00663168
Soltu.DM.11G002510	-1.1705	NA	0.00799235
Soltu.DM.10G025430	-1.1708	consensus disorder prediction; serkin_6; L domain-like; STKc_IRAK; Protein kinase domain; Protein kinase-like (PK-like); LRR_typ_2; Ribonuclease Inhibitor; Phosphorylase Kinase; domain 1; Serine/Threonine protein kinases active-site signature.; Leucine rich repeat N-terminal domain; Protein kinases ATP-binding region signature.; Transferase(Phosphotransferase) domain 1; Protein kinase domain profile.	0.00808612
Soltu.DM.01G027320	-1.17099	consensus disorder prediction	0.00267214
Soltu.DM.03G002610	-1.17192	Prokaryotic membrane lipoprotein lipid attachment site profile.; Sulfite exporter TauE/SafE	0.0164155
Soltu.DM.02G028350	-1.17249	non-haem dioxygenase in morphine synthesis N-terminal; Fe(2+) 2-oxoglutarate dioxygenase domain profile.; 2OG-Fe(II) oxygenase superfamily; Clavaminate synthase-like; Isopenicillin N synthase signature	0.000624321
Soltu.DM.01G002330	-1.17372	Subtilase family; Protease propeptides/inhibitors; PA_subtilisin_like; Subtilisin serine protease family (S8) signature; Subtilisin-like; Peptidase inhibitor I9; Peptidases_S8_3; Serine proteases, subtilase domain profile.; Fibronectin type-III domain	0.0168533
Soltu.DM.11G004950_11G004960_11G004970	-1.17458	NA	0.00969705
Soltu.DM.06G020950	-1.17485	Leucine Rich Repeat; L domain-like; NB-ARC domain; Disease resistance protein signature; P-loop containing nucleoside triphosphate hydrolases; Ribonuclease Inhibitor	5.9037e-05
Soltu.DM.05G023080	-1.17554	consensus disorder prediction; GRAS family profile.; GRAS domain family	0.00997475
Soltu.DM.06G010960	-1.17613	K+ potassium transporter; kup: potassium uptake protein	0.000336771
Soltu.DM.06G001950	-1.17627	Coil; TPR-like; consensus disorder prediction; tpr_5; Tetratricopeptide repeat; TPR repeat profile.; TPR repeat region circular profile.	0.00534986
Soltu.DM.06G020310_06G020320	-1.17657	NA	0.000487273
Soltu.DM.05G023380	-1.17683	GT1_Gtf-like; Glycogen Phosphorylase B;; UDP-glucoronosyl and UDP-glucosyl transferase; UDP-Glycosyltransferase/glycogen phosphorylase	0.0186085
Soltu.DM.07G010560	-1.17708	Coil; Ankyrin repeat; AAA; Ankyrin repeats (3 copies); ATPase family associated with various cellular activities (AAA); AAA_5; CbxX/CfqX superfamily signature; Ankyrin repeat region circular profile.; Ankyrin repeat profile.; P-loop containing nucleoside triphosphate hydrolases; ANK_2a	0.000108641
Soltu.DM.08G003730	-1.1771	Clavaminate synthase-like; JmjN domain profile.; jmjN domain; consensus disorder prediction; JmjC domain, hydroxylase; JmjC domain profile.; C5HC2 zinc finger; Cupin; JmjN_1; cupin_9	0.00543134
Soltu.DM.06G012010	-1.17791	alpha/beta-Hydrolases; alpha/beta hydrolase fold	0.0358498
Soltu.DM.12G029960	-1.17886	consensus disorder prediction; TCP family transcription factor; TCP domain profile.	0.0354729
Soltu.DM.09G022410	-1.17959	NA	0.0255558
Soltu.DM.05G026880	-1.17962	Protein kinase-like (PK-like); consensus disorder prediction; Transferase(Phosphotransferase) domain 1; Protein kinase domain; Phosphorylase Kinase; domain 1; Protein kinase domain profile.	0.0161531
Soltu.DM.04G001760	-1.17989	NB-ARC domain; L domain-like; Ribonuclease Inhibitor; P-loop containing nucleoside triphosphate hydrolases	0.00619983
Soltu.DM.10G026910	-1.17993	PAP_fibrillin	0.00138014
Soltu.DM.02G006840	-1.18065	consensus disorder prediction	0.00655679
Soltu.DM.06G013910	-1.18066	WD40 repeat-like; Trp-Asp (WD) repeats profile.; consensus disorder prediction; WD domain, G-beta repeat; Trp-Asp (WD) repeats signature.; WD40_4; Coil; Trp-Asp (WD) repeats circular profile.; G protein beta WD-40 repeat signature	0.00114319
Soltu.DM.07G006150_07G006160_07G006170	-1.18217	NA	0.00100451
Soltu.DM.04G005800	-1.18253	consensus disorder prediction	0.0486826
Soltu.DM.12G009290	-1.18268	Glucose/ribitol dehydrogenase family signature; SDR_c; short chain dehydrogenase; NAD(P)-binding Rossmann-fold domains; Short-chain dehydrogenases/reductases family signature.; Short-chain dehydrogenase/reductase (SDR) superfamily signature	0.00347916
Soltu.DM.04G001620_04G001630	-1.18285	NA	0.00676743
Soltu.DM.01G040300	-1.18296	Ribonuclease Inhibitor; Leucine-rich repeat profile.; L domain-like; consensus disorder prediction	0.00248154
Soltu.DM.01G051350	-1.1831	AA_transporter; Amino acid permease	7.02719e-05
Soltu.DM.12G028250	-1.18311	NB-ARC domain; Disease resistance protein signature; L domain-like; P-loop containing nucleoside triphosphate hydrolases; RX-CC_like	0.0030934
Soltu.DM.07G028010	-1.18393	consensus disorder prediction; P-loop containing nucleoside triphosphate hydrolases; NB-ARC domain; Toll/Interleukin receptor TIR domain; AAA_5	0.00312457
Soltu.DM.05G007850	-1.18395	MFS_NPF1_2; MFS general substrate transporter like domains; POT family; MFS general substrate transporter	0.00825917
Soltu.DM.08G014620	-1.18416	NAD(P)-binding Rossmann-fold domains; ME; Aminoacid dehydrogenase-like, N-terminal domain; NAD_bind_1_malic_enz; Malic_M_2; Malic enzyme, N-terminal domain; Malic enzyme signature; Malic enzyme, NAD binding domain; malic_2; Malic enzymes signature.	0.0210262
Soltu.DM.06G011440	-1.1856	Ring finger domain; ring_2; Zinc/RING finger domain; RING-H2_PA-TM-RING; RING/U-box; Zinc finger RING-type profile.	0.00188249
Soltu.DM.03G034230	-1.18579	Jelly Rolls	0.00275701
Soltu.DM.11G021220	-1.18626	consensus disorder prediction; c3hfinal6; RRM_U2AF35B; Zinc finger C3H1-type profile.; Eukaryotic RNA Recognition Motif (RRM) profile.; rrm1_1; RNA recognition motif. (a.k.a. RRM, RBD, or RNP domain); RNA-binding domain, RBD; Zinc finger C-x8-C-x5-C-x3-H type (and similar); U2 auxiliary factor small subunit signature; rrm2_1	0.000297243
Soltu.DM.09G024030	-1.18659	alpha/beta-Hydrolases; Lipolytic enzymes "G-D-X-G" family, putative serine active site.; alpha/beta hydrolase fold	0.00429593
Soltu.DM.09G008160	-1.18668	L domain-like	0.000548538
Soltu.DM.05G024910	-1.18714	SANT_TRF; Homeodomain-like; Myb-type HTH DNA-binding domain profile.; Ubiquitin domain profile.; Ubl_TMUB1_like; consensus disorder prediction; sant; Ubiquitin-like	0.00141817
Soltu.DM.05G004340	-1.18782	Phosphatidyl serine synthase	0.000228213
Soltu.DM.07G027750	-1.18858	consensus disorder prediction; Late embryogenesis abundant protein	0.0185846
Soltu.DM.02G029870	-1.18871	Potassium Channel Kv1.1; Chain A; consensus disorder prediction	0.000557037
Soltu.DM.09G029490	-1.18929	Transferase family; Chloramphenicol Acetyltransferase	0.0134499
Soltu.DM.04G022940	-1.18962	NA	0.0104221
Soltu.DM.07G016960	-1.18964	Chloramphenicol Acetyltransferase; Transferase family	0.00847923
Soltu.DM.06G026410	-1.19045	Aldehyde dehydrogenases glutamic acid active site.; Aldehyde dehydrogenase family; Aldehyde Dehydrogenase; Chain A; Aldehyde dehydrogenases cysteine active site.; ALDH-like; ALDH_F10_BADH	0.0427014
Soltu.DM.01G036240	-1.19183	Coil; GTD-binding domain profile.; consensus disorder prediction; Zein-binding	0.000335894
Soltu.DM.04G029570	-1.192	Ribonuclease Inhibitor; LRR_sd22_2; Protein kinase domain profile.; Leucine rich repeat; Leucine-rich repeat profile.; Leucine-rich repeat signature; L domain-like; Tyrosine protein kinases specific active-site signature.; LRR_typ_2; Transferase(Phosphotransferase) domain 1; Protein kinase domain; Protein kinase-like (PK-like); Protein kinases ATP-binding region signature.; Leucine rich repeat N-terminal domain; RNI-like; Phosphorylase Kinase; domain 1	0.0216334
Soltu.DM.02G009060	-1.19267	Serine aminopeptidase, S33; alpha/beta-Hydrolases	0.0284534
Soltu.DM.11G020390	-1.19274	consensus disorder prediction; Dof domain, zinc finger; Zinc finger Dof-type signature.; Zinc finger Dof-type profile.	0.00317391
Soltu.DM.06G011430	-1.19457	consensus disorder prediction; brlzneu; Coil; bZIP_plant_RF2; Leucine zipper domain; bZIP transcription factor; Basic-leucine zipper (bZIP) domain profile.	0.00064885
Soltu.DM.04G003800	-1.19506	Microtubule associated protein (MAP65/ASE1 family); Coil; consensus disorder prediction	0.000619343
Soltu.DM.02G027660	-1.19589	consensus disorder prediction; GRAS family profile.; GRAS domain family	0.00847252
Soltu.DM.03G035700	-1.19605	consensus disorder prediction; non-haem dioxygenase in morphine synthesis N-terminal; Clavaminate synthase-like; 2OG-Fe(II) oxygenase superfamily	0.00699863
Soltu.DM.06G007390	-1.1962	NA	0.00595771
Soltu.DM.11G022690	-1.19628	S-adenosyl-L-methionine-dependent methyltransferases	0.00309376
Soltu.DM.10G027920	-1.1971	Core-2/I-Branching enzyme	5.90373e-05
Soltu.DM.11G019960	-1.19714	P-loop containing nucleoside triphosphate hydrolases; ABC transporter transmembrane region; ABCC_MRP_domain2; AAA_5; ABC transporter; ATP-binding cassette, ABC transporter-type domain profile.; ABC_6TM_ABCC_D1; ABC transporter integral membrane type-1 fused domain profile.; ABCC_MRP_domain1; ABC_6TM_ABCC_D2	0.00055388
Soltu.DM.12G023340	-1.19742	non-haem dioxygenase in morphine synthesis N-terminal; Fe(2+) 2-oxoglutarate dioxygenase domain profile.; Clavaminate synthase-like; Coil; 2OG-Fe(II) oxygenase superfamily	0.0147702
Soltu.DM.01G022180	-1.19843	F-box domain	0.0250765
Soltu.DM.01G026800	-1.19969	Subtilisin-like; Serine proteases, subtilase family, serine active site.; PA_subtilisin_like; Subtilase family; Peptidase inhibitor I9; Subtilisin serine protease family (S8) signature; Serine proteases, subtilase domain profile.; Peptidases_S8_3; Fibronectin type-III domain	0.0190178
Soltu.DM.06G015770	-1.2006	Zinc finger CTCHY-type profile.; Zinc finger RING-type profile.; Zinc/RING finger domain; CHY zinc finger-like; ring_2; Zinc finger CHY-type profile.; Zinc hairpin stack; Zinc finger, C3HC4 type (RING finger); Zinc-ribbon; CHY zinc finger; RING/U-box	0.0241225
Soltu.DM.11G010580	-1.20064	NB-ARC domain; Ribonuclease Inhibitor; Leucine-rich repeat profile.; P-loop containing nucleoside triphosphate hydrolases; L domain-like; Disease resistance protein signature	0.00633127
Soltu.DM.09G023990	-1.20103	alpha/beta-Hydrolases; alpha/beta hydrolase fold	0.00558712
Soltu.DM.02G007060	-1.2012	Domain of unknown function (DUF4281)	0.0173375
Soltu.DM.04G010700	-1.2014	P-loop containing nucleoside triphosphate hydrolases; L domain-like; Ribonuclease Inhibitor; Disease resistance protein signature; NB-ARC domain	0.00494579
Soltu.DM.01G047690	-1.20176	consensus disorder prediction; Autophagy-related protein C terminal domain	0.0123424
Soltu.DM.07G001540	-1.20198	NA	0.00756356
Soltu.DM.03G023900	-1.20212	(Trans)glycosidases; Glycosidases; Galactose binding lectin domain; Glycosyl hydrolases family 35 putative active site.; Glycosyl hydrolases family 35; Beta-sandwich domain in beta galactosidase; Glycosyl hydrolase family 35 signature; Galactose-binding domain-like; SUEL-type lectin domain profile.	0.00785819
Soltu.DM.10G029380	-1.20265	AAA_5; P-loop containing nucleoside triphosphate hydrolases; Ribonuclease Inhibitor; L domain-like; NB-ARC domain; Disease resistance protein signature	0.00438508
Soltu.DM.07G022060	-1.20324	consensus disorder prediction; X8 domain; X8_cls	0.0145668
Soltu.DM.12G029530	-1.20399	FAD binding domain; FAD/NAD(P)-binding domain; Aromatic-ring hydroxylase (flavoprotein monooxygenase) signature	0.00505047
Soltu.DM.05G007760	-1.20432	MFS_NPF1_2; POT family; MFS general substrate transporter	0.00171278
Soltu.DM.03G011600	-1.20443	Invertase/pectin methylesterase inhibitor family protein; PMEI_2; PME_inhib: pectinesterase inhibitor domain; Pectinesterase; Plant invertase/pectin methylesterase inhibitor; Pectin lyase-like; PMEI-like_3	0.0388276
Soltu.DM.10G025490	-1.20461	SynN_4; t-snare proteins; tSNARE_6; Coil; cbf3; SynN; Syntaxin / epimorphin family signature.; SNARE_syntaxin1-like; consensus disorder prediction; NF-YA/HAP2 family profile.; CCAAT-binding transcription factor subunit B signature; SNARE domain; Syntaxin; t-SNARE coiled-coil homology domain profile.; CCAAT-binding transcription factor (CBF-B/NF-YA) subunit B	0.00855122
Soltu.DM.11G012440	-1.20468	RNase_HI_RT_Ty1; DNA/RNA polymerases	0.0153536
Soltu.DM.11G017190	-1.2053	Glycogen Phosphorylase B;; sucrsPsyn_pln: sucrose phosphate synthase; GT4_sucrose_synthase; HAD_SPS; Sucrose-6F-phosphate phosphohydrolase; HAD-like; Glycosyl transferases group 1; Sucrose synthase; UDP-Glycosyltransferase/glycogen phosphorylase; Glycosyltransferase Family 4	0.0213469
Soltu.DM.02G007730	-1.20549	Trp-Asp (WD) repeats profile.; WD40_4; Trp-Asp (WD) repeats signature.; Trp-Asp (WD) repeats circular profile.; L domain-like; WD40 repeat-like; Ribonuclease Inhibitor	0.00056506
Soltu.DM.02G014660	-1.20575	Subtilase family; PA domain; Serine proteases, subtilase domain profile.; Peptidases_S8_3; Peptidase inhibitor I9; Subtilisin serine protease family (S8) signature; PA_subtilisin_like; Fibronectin type-III domain; Subtilisin-like; consensus disorder prediction	0.0485651
Soltu.DM.01G029250_01G029260	-1.20611	NA	0.000473785
Soltu.DM.02G005080	-1.20616	consensus disorder prediction; Phosphatase 2c; Domain 1; Protein phosphatase 2C; PP2C_SIG_2; PP2Cc; PP2C_4; PPM-type phosphatase domain profile.; PPM-type phosphatase domain signature.; PP2C-like	0.00110856
Soltu.DM.10G000040	-1.20662	REC; consensus disorder prediction; Response regulator receiver domain; REC_2; Response regulatory domain profile.; CCT motif; CheY-like; CCT domain profile.	0.0463559
Soltu.DM.12G000990	-1.20757	Acyl-CoA N-acyltransferases (Nat); Acetyltransferase (GNAT) family; Gcn5-related N-acetyltransferase (GNAT) domain profile.; NAT_SF	0.0089719
Soltu.DM.12G023490	-1.20768	L domain-like; Disease resistance protein signature; P-loop containing nucleoside triphosphate hydrolases; NB-ARC domain	6.01724e-05
Soltu.DM.07G016950	-1.2081	Chloramphenicol Acetyltransferase; Transferase family	0.0230521
Soltu.DM.01G029820	-1.20891	NA	0.000181318
Soltu.DM.03G024040	-1.21042	ATP-binding cassette, ABC transporter-type domain profile.; ABCG_EPDR; ABC-2 type transporter; ABC transporters family signature.; P-loop containing nucleoside triphosphate hydrolases; ABC transporter; AAA_5	0.00646765
Soltu.DM.06G004990	-1.21107	Disease resistance protein signature; Coil; P-loop containing nucleoside triphosphate hydrolases; NB-ARC domain	0.00368877
Soltu.DM.02G014950	-1.21138	STKc_IRAK; Leucine rich repeat; Protein kinase domain profile.; Malectin domain; Ribonuclease Inhibitor; Leucine-rich repeat profile.; consensus disorder prediction; Phosphorylase Kinase; domain 1; Protein tyrosine and serine/threonine kinase; Serine/Threonine protein kinases active-site signature.; Protein kinases ATP-binding region signature.; Protein kinase-like (PK-like); Transferase(Phosphotransferase) domain 1; serkin_6; L domain-like	0.0089079
Soltu.DM.09G010330	-1.21141	U-box domain; Zinc/RING finger domain; ARM repeat; Ubox_2; RING-Ubox_PUB; U-box domain profile.; Coil; arm_5; RING/U-box; Armadillo/plakoglobin ARM repeat profile.; Armadillo/beta-catenin-like repeat	0.00507687
Soltu.DM.02G029700	-1.21286	Vacuolar-sorting-associated 13 protein C-terminal	0.0213264
Soltu.DM.11G010400	-1.21373	Ribonuclease Inhibitor; L domain-like	0.000801689
Soltu.DM.05G008410	-1.21454	HD-domain/PDEase-like; HD domain profile.; hd_13; Hypothetical protein af1432; HDc; HD domain	0.00535599
Soltu.DM.05G002630	-1.21642	P-loop containing nucleoside triphosphate hydrolases; NB-ARC domain	0.0256638
Soltu.DM.10G004070	-1.21692	P-loop containing nucleoside triphosphate hydrolases; winged helix"" repressor DNA binding domain; Disease resistance protein signature; L domain-like; NB-ARC domain; Ribonuclease Inhibitor	0.00122944
Soltu.DM.01G032380	-1.21729	P-loop containing nucleoside triphosphate hydrolases; Sulfotransferase domain	0.00748884
Soltu.DM.05G006970	-1.21779	consensus disorder prediction; Coil	0.00115416
Soltu.DM.07G003940	-1.21953	consensus disorder prediction	0.00357015
Soltu.DM.12G027830	-1.22	PPM-type phosphatase domain profile.; Protein phosphatase 2C; Phosphatase 2c; Domain 1; PP2Cc; PPM-type phosphatase domain signature.; PP2C_4; PP2C-like	0.00110452
Soltu.DM.03G027330	-1.22378	POT family; MFS general substrate transporter; MFS_NPF1_2	0.0113874
Soltu.DM.07G008810	-1.224	consensus disorder prediction; CG-1 domain; CG-1 DNA-binding domain profile.	0.0493484
Soltu.DM.04G033790	-1.2242	UDP-glucoronosyl and UDP-glucosyl transferase; F-box domain; Glycogen Phosphorylase B;; UDP-glycosyltransferases signature.; Ribonuclease Inhibitor; F-box domain profile.; UDP-Glycosyltransferase/glycogen phosphorylase; GT1_Gtf-like	0.010566
Soltu.DM.10G004320	-1.22475	Protein of unknown function (DUF789)	0.00676743
Soltu.DM.01G049490	-1.22479	consensus disorder prediction; HLH, helix-loop-helix DNA-binding domain; finulus; HLH; Myc-type, basic helix-loop-helix (bHLH) domain profile.; Helix-loop-helix DNA-binding domain	0.00250285
Soltu.DM.04G030250	-1.22507	Homeobox associated leucine zipper; consensus disorder prediction; Homeodomain-like; 'Homeobox' domain profile.; homeodomain; Coil; Lambda-repressor HTH signature; Homeodomain; HOX_1; 'Homeobox' domain signature.	0.000118597
Soltu.DM.06G011750	-1.22515	Wound-induced protein WI12; NTF2-like	0.00458584
Soltu.DM.11G015060	-1.22603	POT family; MFS general substrate transporter; MFS_NPF; consensus disorder prediction; PTR2 family proton/oligopeptide symporters signature 1.	0.00438239
Soltu.DM.08G002380	-1.22604	Ctr copper transporter family	0.00224131
Soltu.DM.06G014150	-1.22626	Lung seven transmembrane receptor	0.00195759
Soltu.DM.08G027430	-1.22626	Tubby C-terminal domain-like; LURP-one-related; consensus disorder prediction	0.0036565
Soltu.DM.03G034350	-1.22633	consensus disorder prediction	0.0363787
Soltu.DM.06G031890	-1.22639	consensus disorder prediction; Domain of unknown function (DUF3527)	0.00365053
Soltu.DM.02G033430	-1.22813	Tyrosine kinase catalytic domain signature; consensus disorder prediction; Protein kinases ATP-binding region signature.; Protein kinase domain profile.; Protein kinase-like (PK-like); Serine/Threonine protein kinases active-site signature.; serkin_6; Transferase(Phosphotransferase) domain 1; Phosphorylase Kinase; domain 1; Protein tyrosine and serine/threonine kinase; STKc_MAP3K-like	9.76898e-05
Soltu.DM.02G009800	-1.2295	consensus disorder prediction; Homeodomain-like; ZF-HD protein dimerisation region; ZF_HD_prot_N: ZF-HD homeobox protein Cys/His-rich dimerization domain; homeo_ZF_HD: homeobox domain, ZF-HD class; Zinc-finger ZF-HD dimerization-type profile.	0.00218971
Soltu.DM.05G008230_05G008240	-1.23014	NA	0.0144418
Soltu.DM.04G001770_04G001780_04G001790	-1.2303	NA	0.0254517
Soltu.DM.03G037030	-1.23035	VWA_4; VWFA domain profile.; vWA-like; vWA_interalpha_trypsin_inhibitor; von Willebrand factor type A domain; Coil	0.00314805
Soltu.DM.01G041940	-1.23043	S-adenosyl-L-methionine-dependent methyltransferases; Methyltransferase small domain; Vaccinia Virus protein VP39; AdoMet_MTases; PLP-dependent transferases; Aminotransferase class I and II; Methionine S-methyltransferase (EC 2.1.1.12) family profile.; Aspartate Aminotransferase	0.000914592
Soltu.DM.10G014680	-1.23144	Putative cyclase; Coil	0.029658
Soltu.DM.07G026760	-1.23197	Wax_synthase; Membrane bound O-acyl transferase family	0.019493
Soltu.DM.03G007360	-1.23211	ZF_HD_prot_N: ZF-HD homeobox protein Cys/His-rich dimerization domain; Homeodomain-like; consensus disorder prediction; homeo_ZF_HD: homeobox domain, ZF-HD class; ZF-HD protein dimerisation region; Zinc-finger ZF-HD dimerization-type profile.	0.00153125
Soltu.DM.09G008070	-1.2327	ring_2; consensus disorder prediction; Zinc finger RING-type profile.; Domain of unknown function (DUF4792); Domain of unknown function (DUF4793); Zinc/RING finger domain; RING/U-box; Zinc finger, C3HC4 type (RING finger)	0.00100396
Soltu.DM.09G014160	-1.23305	consensus disorder prediction; Coil	0.0200296
Soltu.DM.08G002060	-1.23306	B3_DNA; B3 DNA-binding domain profile.; B3_2; DNA-binding pseudobarrel domain; B3 DNA binding domain	0.0161082
Soltu.DM.02G028770	-1.23383	Lipase (class 3); alpha/beta-Hydrolases; Lipase_3	0.030331
Soltu.DM.03G027700	-1.234	Electron Transport; yjeF_nterm: YjeF family N-terminal domain; YjeF N-terminal domain profile.; YjeF-related protein N-terminus; FMN-binding split barrel; Pyridoxine 5'-phosphate oxidase C-terminal dimerisation region; Pyridoxamine 5'-phosphate oxidase; pdxH: pyridoxamine 5'-phosphate oxidase; NAD(P)H-hydrate epimerase [nnrE].; YjeF N-terminal domain-like	0.00192992
Soltu.DM.10G021850	-1.23434	RNI-like; Ribonuclease Inhibitor; P-loop containing nucleoside triphosphate hydrolases; RX-CC_like; NB-ARC domain; Coil; Rx N-terminal domain; Disease resistance protein signature; L domain-like	0.0176995
Soltu.DM.05G023550	-1.23565	GATA zinc finger; GATA_3; GATA-type zinc finger domain.; ZnF_GATA; Glucocorticoid receptor-like (DNA-binding domain); GATA-type zinc finger domain profile.	5.9037e-05
Soltu.DM.09G003500	-1.23577	Purple acid phosphatase, N-terminal domain; MPP_PAPs; Purple acid phosphatase; Metallo-dependent phosphatases; Calcineurin-like phosphoesterase; Purple acid Phosphatase, N-terminal domain; Iron/zinc purple acid phosphatase-like protein C	0.0495393
Soltu.DM.08G020810	-1.23638	Coil; Ribonuclease Inhibitor; L domain-like; Leucine-rich repeat profile.	0.0350926
Soltu.DM.08G021270	-1.23671	ttLC_FACS_AEE21_like; AMP-binding enzyme; AMP-binding enzyme C-terminal domain; Acetyl-CoA synthetase-like; Putative AMP-binding domain signature.	0.00130996
Soltu.DM.05G008060	-1.23747	Glycogen Phosphorylase B;; UDP-Glycosyltransferase/glycogen phosphorylase; HAD-like; GT20_TPS; Trehalose-phosphatase; Glycosyltransferase family 20; HAD_TPP; T6PP: trehalose-phosphatase; HAD-SF-IIB: HAD hydrolase, family IIB	0.0174726
Soltu.DM.09G005860	-1.23756	Major intrinsic protein family signature; MIP family signature.; MIP: MIP family channel proteins; Major intrinsic protein; Aquaporin-like; MIP; Glycerol uptake facilitator protein.	0.0330075
Soltu.DM.01G033720	-1.23929	LPLAT; haloacid dehalogenase-like hydrolase; plsc_2; Acyltransferase; HAD-like; Glycerol-3-phosphate (1)-acyltransferase	0.00571527
Soltu.DM.04G033000	-1.2393	Natural resistance-associated macrophage protein signature; Natural resistance-associated macrophage protein; consensus disorder prediction; Divalent metal cation transporter MntH [mntH].; nramp: metal ion transporter, metal ion (Mn2+/Fe2+) transporter (Nramp) family	0.0393748
Soltu.DM.02G012480	-1.23965	FAD-binding/transporter-associated domain-like; Coil; consensus disorder prediction; FAD binding domain; PCMH-type FAD-binding domain profile.	0.0278648
Soltu.DM.03G036390	-1.23993	consensus disorder prediction; Protein kinases ATP-binding region signature.; Protein tyrosine and serine/threonine kinase; Protein kinase domain profile.; STKc_IRAK; Protein kinase-like (PK-like); Serine/Threonine protein kinases active-site signature.; Phosphorylase Kinase; domain 1; Transferase(Phosphotransferase) domain 1	5.54341e-05
Soltu.DM.06G010180	-1.24041	HP_HAP_like; Phosphoglycerate mutase-like; Acid_Ptase; Histidine phosphatase superfamily (branch 2)	0.000915025
Soltu.DM.05G009420	-1.2429	ILK; Phosphorylase Kinase; domain 1; Serine/Threonine protein kinases active-site signature.; Protein tyrosine and serine/threonine kinase; Protein kinase-like (PK-like); Protein kinases ATP-binding region signature.; STKc_IRAK; Transferase(Phosphotransferase) domain 1; Protein kinase domain profile.; serkin_6	0.00071905
Soltu.DM.10G011430	-1.24339	Mlo family	0.000207978
Soltu.DM.02G003290	-1.24365	Ribonuclease Inhibitor; L domain-like; Disease resistance protein signature; Coil; P-loop containing nucleoside triphosphate hydrolases; Rx N-terminal domain; NB-ARC domain	0.0109968
Soltu.DM.08G029550	-1.24478	AUX/IAA family; Auxin response factor; DNA-binding pseudobarrel domain; B3 DNA-binding domain profile.; CAD & PB1 domains; PB1 domain profile.; B3 DNA binding domain; B3_DNA; B3_2	0.00100514
Soltu.DM.06G029940	-1.24484	Plant protein of unknown function (DUF868)	0.0208209
Soltu.DM.01G008270	-1.2449	Ureide permease	0.0101743
Soltu.DM.02G014590	-1.24497	Sugar efflux transporter for intercellular exchange	0.00610276
Soltu.DM.11G024680	-1.2451	Transferase(Phosphotransferase) domain 1; Protein kinase-like (PK-like); Protein tyrosine and serine/threonine kinase; tyrkin_6; Phosphorylase Kinase; domain 1; Protein kinase domain profile.	0.000216183
Soltu.DM.06G024310	-1.24528	DnaJ domain signature; Chaperone J-domain; DnaJ domain; DnaJ; dnaj_3; dnaJ domain profile.	0.0480408
Soltu.DM.10G016650	-1.24703	NA	0.000833421
Soltu.DM.08G029560	-1.24709	Cellulose synthase; Nucleotide-diphospho-sugar transferases; Spore Coat Polysaccharide Biosynthesis Protein SpsA; Chain A	0.00347916
Soltu.DM.06G031840	-1.24858	ACD_ScHsp26_like; Hsp20/alpha crystallin family; Small heat shock protein (sHSP) domain profile.; HSP20-like chaperones	0.00109926
Soltu.DM.10G006870	-1.25046	K-box region; Coil; K-box domain profile.	0.0249943
Soltu.DM.03G033630	-1.25056	Bifunctional inhibitor/lipid-transfer protein/seed storage 2S albumin; Probable lipid transfer; nsLTP2; aai_6	0.0144045
Soltu.DM.11G000480	-1.25097	Sugar transporter signature; Sugar transport proteins signature 2.; Sugar (and other) transporter; MFS_HMIT_like; Sugar transport proteins signature 1.; Coil; SP: MFS transporter, sugar porter (SP) family; Major facilitator superfamily (MFS) profile.; MFS general substrate transporter	0.00252028
Soltu.DM.02G023710	-1.25158	OPT_sfam: oligopeptide transporter, OPT superfamily; OPT oligopeptide transporter protein; ISP4_OPT: small oligopeptide transporter, OPT family	0.020041
Soltu.DM.05G007630	-1.25174	Glycogen Phosphorylase B;; UDP-glucoronosyl and UDP-glucosyl transferase; GT1_Gtf-like; UDP-Glycosyltransferase/glycogen phosphorylase	0.0240238
Soltu.DM.04G007690	-1.25179	Ubiquitin domain profile.; sant; consensus disorder prediction; Homeodomain-like; SANT_TRF; Ubiquitin-like; Ubl_TMUB1_like; Myb-type HTH DNA-binding domain profile.	7.18856e-05
Soltu.DM.09G031380	-1.2521	Disease resistance protein signature; P-loop containing nucleoside triphosphate hydrolases; NB-ARC domain	0.0208209
Soltu.DM.06G033920	-1.25224	fbox_2; Kelch motif; F-box domain	0.00428947
Soltu.DM.11G000420	-1.25285	Coil	0.00842108
Soltu.DM.08G005330	-1.25317	PB1_new; RWP-RK domain; RWP-RK domain profile.; PB1 domain; consensus disorder prediction; CAD & PB1 domains; PB1 domain profile.	0.00889401
Soltu.DM.07G021790	-1.25371	FBD; F-box domain; Ribonuclease Inhibitor; RNI-like; F-box domain profile.; 9598neu4hmm	0.00721879
Soltu.DM.03G017270	-1.25496	NA	0.0162103
Soltu.DM.12G027420	-1.25565	consensus disorder prediction; C2 tensin-type domain profile.; Formin homology-2 (FH2) domain profile.; it6_source; Coil; (Phosphotyrosine protein) phosphatases II; Formin homology 2 domain (FH2 domain); Phosphatase tensin-type domain profile.; PTEN_C2_2; Protein tyrosine phosphatase superfamily; Formin Homology 2 Domain; C2 domain (Calcium/lipid-binding domain, CaLB); PTP_PTEN-like; C2 domain of PTEN tumour-suppressor protein	0.00115553
Soltu.DM.01G028650	-1.25607	MFS general substrate transporter like domains; MFS_MFSD12; MFS/sugar transport protein; MFS general substrate transporter	0.00252451
Soltu.DM.11G021330	-1.25686	NA	0.0160384
Soltu.DM.06G031980	-1.25809	consensus disorder prediction; rrm1_1; RNA recognition motif. (a.k.a. RRM, RBD, or RNP domain); Eukaryotic RNA Recognition Motif (RRM) profile.; RNA-binding domain, RBD; RRM_RBMX_like	0.00734877
Soltu.DM.07G026390	-1.25908	GDSL-like Lipase/Acylhydrolase; SGNH hydrolase; SGNH_plant_lipase_like	0.0246504
Soltu.DM.09G005870	-1.2602	MIP family signature.; Major intrinsic protein family signature; Glycerol uptake facilitator protein.; MIP; Aquaporin-like; MIP: MIP family channel proteins; Major intrinsic protein	0.0345361
Soltu.DM.02G024830	-1.2611	Cellulase (glycosyl hydrolase family 5); (Trans)glycosidases; consensus disorder prediction; Glycosidases	5.86366e-05
Soltu.DM.11G025140	-1.26126	non-haem dioxygenase in morphine synthesis N-terminal; Fe(2+) 2-oxoglutarate dioxygenase domain profile.; 2OG-Fe(II) oxygenase superfamily; Clavaminate synthase-like	0.0179604
Soltu.DM.03G019800	-1.2614	Vaccinia Virus protein VP39; Dimerisation domain; winged helix"" repressor DNA binding domain; SAM-dependent O-methyltransferase class II-type profile.; O-methyltransferase domain; Winged helix DNA-binding domain; S-adenosyl-L-methionine-dependent methyltransferases	0.0116708
Soltu.DM.10G023880	-1.26145	Coil; consensus disorder prediction	0.0064991
Soltu.DM.04G035850	-1.2626	TLC domain profile.; lag1_27; TLC domain	0.0361655
Soltu.DM.04G023730	-1.26292	Nucleic acid-binding proteins	6.22098e-05
Soltu.DM.02G013540	-1.26347	consensus disorder prediction; At5g01610-like; Protein of unknown function, DUF538	0.00454277
Soltu.DM.09G003370	-1.26355	Multidrug resistance efflux transporter EmrE; Solute carrier family 35	1.10833e-05
Soltu.DM.01G033170	-1.26382	short chain dehydrogenase; Short-chain dehydrogenase/reductase (SDR) superfamily signature; Glucose/ribitol dehydrogenase family signature; Coil; Enoyl-(Acyl carrier protein) reductase; NAD(P)-binding Rossmann-fold domains	0.0398907
Soltu.DM.01G048860	-1.26447	Domain of unknown function (DUF4228)	0.0201495
Soltu.DM.06G031470	-1.26507	PP2C_4; Protein phosphatase 2C; Coil; PP2Cc; PP2C-like; PPM-type phosphatase domain profile.	0.000759108
Soltu.DM.06G016650	-1.26548	E-class P450 group I signature; Cytochrome P450; P450 superfamily signature; Cytochrome P450 cysteine heme-iron ligand signature.; Cytochrome p450	0.0117387
Soltu.DM.06G033350	-1.26562	Calponin homology (CH) domain profile.; Calponin-homology domain, CH-domain; CH; consensus disorder prediction; Calponin homology (CH) domain; ch_5	0.027951
Soltu.DM.03G028850	-1.26686	HLH; finulus; consensus disorder prediction; Myc-type, basic helix-loop-helix (bHLH) domain profile.; Helix-loop-helix DNA-binding domain; HLH, helix-loop-helix DNA-binding domain; Coil	3.55021e-05
Soltu.DM.06G020520	-1.26735	Endomembrane protein 70; Coil	0.00665765
Soltu.DM.01G019200	-1.26762	HLH, helix-loop-helix DNA-binding domain; consensus disorder prediction; Coil	0.00114319
Soltu.DM.10G025390	-1.26823	Late embryogenesis abundant protein	0.00605481
Soltu.DM.01G031000	-1.26849	rav1_2; consensus disorder prediction; AP2; Ethylene responsive element binding protein signature; AP2 domain; DNA-binding domain; AP2/ERF domain profile.	0.00374733
Soltu.DM.02G028600_02G028610_02G028620_02G028630	-1.27023	NA	0.00180114
Soltu.DM.12G029470	-1.27073	FAD/NAD(P)-binding domain; Aromatic-ring hydroxylase (flavoprotein monooxygenase) signature; FAD binding domain	0.00666264
Soltu.DM.07G017820	-1.2709	Periplasmic binding protein-like I; PBP1_GABAb_receptor; Bacterial extracellular solute-binding proteins, family 3; IGluLR_plant; Ligand-gated ion channel; GluR_Plant; Receptor family ligand binding region; Periplasmic binding protein-like II; GluR_14; consensus disorder prediction; Metabotropic glutamate GPCR signature	4.47479e-05
Soltu.DM.09G004360	-1.27126	consensus disorder prediction; Protein of unknown function (DUF668); Domain of unknown function (DUF3475)	0.0016119
Soltu.DM.12G011600	-1.27174	Nse4 C-terminal	0.0314928
Soltu.DM.09G027310	-1.27197	consensus disorder prediction; Pre-SET domain profile.; SET domain; Pre-SET motif; SET domain profile.; preset_2; Histone-lysine N-methyltransferase (EC 2.1.1.43) family profile.; Ubiquitin-binding WIYLD domain; set_7	0.0281019
Soltu.DM.03G004590	-1.27242	consensus disorder prediction; alpha/beta-Hydrolases; Serine aminopeptidase, S33	0.00631153
Soltu.DM.08G002480_08G002490	-1.27354	NA	0.00461948
Soltu.DM.05G009320	-1.27378	Glycosyl hydrolases family 9 (GH9) active site signature 2.; Glycosyl hydrolases family 9 (GH9) active site signature 3.; Six-hairpin glycosidases; Glycosyl hydrolase family 9	5.48083e-05
Soltu.DM.08G020300	-1.27389	ABC-2 type transporter; ATP-binding cassette, ABC transporter-type domain profile.; ABC transporters family signature.; consensus disorder prediction; ABCG_EPDR; AAA_5; P-loop containing nucleoside triphosphate hydrolases; ABC transporter	0.0214341
Soltu.DM.02G033670	-1.27541	Ubiquitin family; Ubiquitin domain profile.; Ubiquitin-like; Ubl_AtBAG1_like	0.000627126
Soltu.DM.10G016870	-1.27671	alpha/beta hydrolase fold; alpha/beta-Hydrolases	0.00293526
Soltu.DM.05G000890	-1.27694	Alpha/beta hydrolase family; consensus disorder prediction; alpha/beta-Hydrolases	0.0427258
Soltu.DM.06G002910	-1.27746	Gamma interferon inducible lysosomal thiol reductase (GILT); Prokaryotic membrane lipoprotein lipid attachment site profile.	0.00939538
Soltu.DM.06G026180	-1.27758	Coil; Band 7/SPFH domain; PHB_4; SPFH_like_u4; SPFH domain / Band 7 family	0.00152195
Soltu.DM.04G036590	-1.27885	NA	0.00546698
Soltu.DM.12G028320	-1.27992	Protein of unknown function (DUF789); consensus disorder prediction	0.00395036
Soltu.DM.04G012990	-1.28012	K+ potassium transporter; kup: potassium uptake protein	0.00351463
Soltu.DM.05G010860	-1.28048	Ankyrin repeat profile.; ANK_2a; Ankyrin repeat region circular profile.; Ankyrin repeat; Ankyrin repeats (3 copies); consensus disorder prediction; Ankyrin repeats (many copies)	0.000200856
Soltu.DM.03G014740	-1.28048	Serine/Threonine protein kinases active-site signature.; Leucine rich repeat; Protein kinase domain profile.; L domain-like; Ribonuclease Inhibitor; STKc_IRAK; Protein kinase-like (PK-like); Protein kinases ATP-binding region signature.; Transferase(Phosphotransferase) domain 1; Phosphorylase Kinase; domain 1; serkin_6; Protein kinase domain	0.000245443
Soltu.DM.07G017650	-1.28083	Cupredoxins; Multicopper oxidase; CuRO_1_AAO_like_1	0.000228131
Soltu.DM.06G017160	-1.28154	SAM-dependent O-methyltransferase class II-type profile.; O-methyltransferase domain; O-mtase; Dimerisation domain; S-adenosyl-L-methionine-dependent methyltransferases; Winged helix DNA-binding domain; Vaccinia Virus protein VP39; winged helix"" repressor DNA binding domain	0.0484136
Soltu.DM.03G025970	-1.28235	STK_N; Coil; Adenine nucleotide alpha hydrolases-like; Universal stress protein family; HUPs	0.00161526
Soltu.DM.08G018840	-1.28239	WD40_4; consensus disorder prediction; WD40 repeat-like	0.0302668
Soltu.DM.12G015330	-1.2827	consensus disorder prediction	0.0216826
Soltu.DM.02G003440	-1.28508	consensus disorder prediction; Death Domain; Zinc finger RING-type profile.; Coil; Zinc finger, C3HC4 type (RING finger); Zinc/RING finger domain; ABC_6TM_T1SS_like	7.53158e-05
Soltu.DM.05G005460	-1.28525	Protein of unknown function (DUF1666); consensus disorder prediction; Coil	0.0123424
Soltu.DM.01G000470_01G000480	-1.28545	NA	0.0101078
Soltu.DM.07G001900	-1.28554	Zinc finger B-box type profile.; bboxneu5; CCT motif; BBOX; B-box zinc finger; CCT domain profile.	0.0135009
Soltu.DM.10G022280	-1.28575	P-loop containing nucleoside triphosphate hydrolases; RX-CC_like; Coil; Ribonuclease Inhibitor; RNI-like; Disease resistance protein signature; Rx N-terminal domain; NB-ARC domain; L domain-like	0.0184529
Soltu.DM.02G020080	-1.28577	MATE_eukaryotic; matE: MATE efflux family protein; Coil; MatE	0.000751515
Soltu.DM.05G006850	-1.28723	L domain-like; Ribonuclease Inhibitor; LRR_typ_2	0.0111946
Soltu.DM.05G010190	-1.28764	(Trans)glycosidases; Cellulase (glycosyl hydrolase family 5); Glycosidases; Ricin B-like lectins	0.0496524
Soltu.DM.09G030550	-1.28768	Glycine rich protein family; Coil; consensus disorder prediction	0.0282482
Soltu.DM.06G030030	-1.28804	NAD dependent epimerase/dehydratase family; NAD(P)-binding Rossmann-fold domains; Arna_like_SDR_e	0.000619065
Soltu.DM.06G002240	-1.28826	Gibberellin regulated protein	0.00903552
Soltu.DM.10G022530	-1.28965	GT1_Gtf-like; UDP-glycosyltransferases signature.; Glycogen Phosphorylase B;; UDP-glucoronosyl and UDP-glucosyl transferase; UDP-Glycosyltransferase/glycogen phosphorylase	0.0047233
Soltu.DM.04G027920	-1.28969	NAD(P)-binding Rossmann-fold domains; Glucose/ribitol dehydrogenase family signature; short chain dehydrogenase	0.0324735
Soltu.DM.04G026520	-1.2904	Transferase(Phosphotransferase) domain 1; Tyrosine kinase catalytic domain signature; STKc_MAP3K-like; Protein kinase domain profile.; Protein kinase-like (PK-like); serkin_6; Protein tyrosine and serine/threonine kinase; Phosphorylase Kinase; domain 1; Serine/Threonine protein kinases active-site signature.; ACT-like; ACT domain profile.	0.00425292
Soltu.DM.10G002030	-1.29059	HLH; consensus disorder prediction; Myc-type, basic helix-loop-helix (bHLH) domain profile.; finulus; HLH, helix-loop-helix DNA-binding domain	0.00262999
Soltu.DM.09G003190	-1.29106	consensus disorder prediction	0.000184611
Soltu.DM.04G001680	-1.29115	P-loop containing nucleoside triphosphate hydrolases; NB-ARC domain; Nucleic acid-binding proteins	0.0379565
Soltu.DM.05G026820	-1.29264	GATA_3; consensus disorder prediction; GATA zinc finger; ZnF_GATA; Txn_fac_GATA_plant; GATA-type zinc finger domain.; Glucocorticoid receptor-like (DNA-binding domain); GATA-type zinc finger domain profile.	0.00120434
Soltu.DM.07G026690	-1.29359	SAM dependent carboxyl methyltransferase; Vaccinia Virus protein VP39; S-adenosyl-L-methionine-dependent methyltransferases	0.0319646
Soltu.DM.07G016230	-1.2938	Ribonuclease III family signature.; Ribonuclease III domain; Double-stranded RNA binding motif; dsRNA-binding domain-like; DSRM; Ribonuclease III family domain profile.; RIBOc; RNase III domain-like; riboneu5	0.000755479
Soltu.DM.04G003410	-1.29386	Coil; consensus disorder prediction; Microtubule-associated protein 70	0.000353474
Soltu.DM.06G013360	-1.29414	LRR_typ_2; Leucine rich repeat N-terminal domain; Ribonuclease Inhibitor; Leucine Rich Repeat; Leucine rich repeat; L domain-like	0.00356213
Soltu.DM.10G005560	-1.29416	NAD(P)-binding Rossmann-fold domains; NAD dependent epimerase/dehydratase family; FR_SDR_e	0.0199547
Soltu.DM.11G018790	-1.29467	Ribonuclease Inhibitor; consensus disorder prediction; Coil; L domain-like	0.0250933
Soltu.DM.08G021330	-1.29541	Putative S-adenosyl-L-methionine-dependent methyltransferase; S-adenosyl-L-methionine-dependent methyltransferases; Vaccinia Virus protein VP39	0.00233849
Soltu.DM.01G040830	-1.29599	S-adenosylmethionine synthase [metK].; S-adenosylmethionine synthase signature 1.; S-adenosylmethionine synthase signature 2.; S-adenosylmethionine synthetase; S-adenosylmethionine synthetase, N-terminal domain; S-adenosylmethionine synthetase, central domain; S-adenosylmethionine synthetase, C-terminal domain; MAT; metK: methionine adenosyltransferase; S-AdoMet_synt	0.000301356
Soltu.DM.07G019450_07G019480_07G019490	-1.29646	NA	0.00578532
Soltu.DM.09G003620	-1.29647	consensus disorder prediction; Basic-leucine zipper (bZIP) domain profile.; Leucine zipper domain; bZIP transcription factor; Coil; bZIP_plant_BZIP46; brlzneu; Basic-leucine zipper (bZIP) domain signature.	0.0358623
Soltu.DM.03G002300	-1.29722	consensus disorder prediction	0.000227342
Soltu.DM.11G001770	-1.29723	Glutamine synthetase; Glutamine synthetase, N-terminal domain; Glutamine synthetase, beta-Grasp domain; Gln_synt_C_2; Glutamine synthetase/guanido kinase; Glutamine synthetase, catalytic domain; Glutamine synthetase signature 1.; Glutamine synthetase putative ATP-binding region signature.	0.00901983
Soltu.DM.04G021270	-1.29781	consensus disorder prediction	0.00307507
Soltu.DM.07G002570	-1.29823	NA	0.0445246
Soltu.DM.01G045080	-1.29942	SRF-type transcription factor (DNA-binding and dimerisation domain); MADS-box domain signature.; Coil; MADS domain signature; K-box domain profile.; madsneu2; SRF-like; MADS_MEF2_like; K-box region; MADS-box domain profile.	0.00447245
Soltu.DM.07G025250	-1.2996	consensus disorder prediction	0.043618
Soltu.DM.01G050460_01G050470_01G050480	-1.30182	NA	0.00512849
Soltu.DM.04G001480	-1.30233	Rx N-terminal domain; RX-CC_like; NB-ARC domain; P-loop containing nucleoside triphosphate hydrolases; L domain-like; Coil; AAA; Disease resistance protein signature	0.00421727
Soltu.DM.02G026320	-1.3033	Plant proteinase inhibitors; Potato type II proteinase inhibitor family	0.0446685
Soltu.DM.02G013780	-1.30381	NAD(P)-binding Rossmann-fold domains; SDR_a5; NAD(P)H-binding	0.0176484
Soltu.DM.01G050530	-1.30404	NA	0.0038358
Soltu.DM.03G037560	-1.30416	Ribonuclease Inhibitor; L domain-like; Leucine rich repeat; Protein kinases ATP-binding region signature.; Serine/Threonine protein kinases active-site signature.; Leucine rich repeat N-terminal domain; Phosphorylase Kinase; domain 1; Protein kinase domain profile.; LRR_typ_2; Leucine-rich repeat signature; Transferase(Phosphotransferase) domain 1; Protein kinase-like (PK-like); RNI-like; Protein kinase domain; serkin_6	0.005738
Soltu.DM.08G022600	-1.30507	3-beta hydroxysteroid dehydrogenase/isomerase family; NAD(P)-binding Rossmann-fold domains; NAD dependent epimerase/dehydratase family; FR_SDR_e	0.0232043
Soltu.DM.03G028290	-1.30641	Transferase(Phosphotransferase) domain 1; Serine/Threonine protein kinases active-site signature.; Tyrosine kinase catalytic domain signature; Protein kinase-like (PK-like); Protein kinase domain profile.; STKc_MAP3K-like; serkin_6; Protein tyrosine and serine/threonine kinase; Phosphorylase Kinase; domain 1	0.000948934
Soltu.DM.12G028130_12G028140_12G028150	-1.30772	NA	0.000846396
Soltu.DM.09G022550	-1.30772	consensus disorder prediction; DNase I-like; Endonuclease/Exonuclease/phosphatase family	0.0196424
Soltu.DM.03G020570	-1.30782	NAD(P)-binding Rossmann-fold domains; NAD dependent epimerase/dehydratase family	0.000930607
Soltu.DM.08G021640	-1.30821	Leucine rich repeat; Ribonuclease Inhibitor; RNI-like	0.0226496
Soltu.DM.04G033540	-1.30825	Helix-loop-helix DNA-binding domain; Coil; consensus disorder prediction; finulus; HLH; HLH, helix-loop-helix DNA-binding domain; Myc-type, basic helix-loop-helix (bHLH) domain profile.	0.0173187
Soltu.DM.09G007850	-1.3088	Bet_v_1_2; Pathogenesis-related protein Bet v 1 family; Bet v1-like; Bet_v1-like	0.0396339
Soltu.DM.04G036410	-1.30886	MCP/YpsA-like; Possible lysine decarboxylase; TIGR00730: TIGR00730 family protein	0.0457034
Soltu.DM.07G028100	-1.30891	Ubiquitin domain signature.; Ubiquitin domain profile.; Ubiquitin-like; Ubl_ubiquitin; Ubiquitin signature; Ubiquitin family; ubq_7	0.00035538
Soltu.DM.01G032800	-1.30907	consensus disorder prediction; alpha/beta hydrolase fold; alpha/beta-Hydrolases	0.000306234
Soltu.DM.10G005260	-1.30913	Thiolase-like; Coil; 3-Oxoacyl-[acyl-carrier-protein (ACP)] synthase III C terminal; CHS_like; Very_long_ch_3-ktacl-CoA_syn; FAE1/Type III polyketide synthase-like protein	0.00884434
Soltu.DM.07G000850	-1.30925	ARM repeat; MIF4G domain; if4_15	0.000623797
Soltu.DM.06G032770	-1.30925	consensus disorder prediction; Transcriptional repressor, ovate; A_thal_3678: uncharacterized plant-specific domain TIGR01568; OVATE domain profile.; DNA-binding domain	0.00362634
Soltu.DM.10G022160	-1.30956	Cytochrome P450; Cytochrome p450; E-class P450 group I signature; Cytochrome P450 cysteine heme-iron ligand signature.; P450 superfamily signature	0.00180039
Soltu.DM.02G022190	-1.30993	HMGR; Hydroxymethylglutaryl-coenzyme A reductases family profile.; Hydroxymethylglutaryl-coenzyme A reductases signature 1.; consensus disorder prediction; Hydroxymethylglutaryl-coenzyme A reductase; Hydroxymethylglutaryl-coenzyme A reductases signature 2.; HMG_CoA_R_NADP: hydroxymethylglutaryl-CoA reductase (NADPH); Substrate-binding domain of HMG-CoA reductase; Hydroxymethylglutaryl-coenzyme A reductases signature 3.; NAD-binding domain of HMG-CoA reductase; HMG-CoA_reductase_classI; Hydroxymethylglutaryl-coenzyme A reductase signature	0.0111526
Soltu.DM.01G018980	-1.31137	consensus disorder prediction	0.00218787
Soltu.DM.02G026060	-1.31166	Fatty acid hydroxylase superfamily	0.00393541
Soltu.DM.12G016890	-1.31227	GST_C_Tau; Thioredoxin-like; Glutathione Transferase (cytosolic); Main.3: Omega- and Tau-like; GST_N_Tau; Glutathione S-transferase, N-terminal domain; Soluble glutathione S-transferase C-terminal domain profile.; Glutathione S-transferase, C-terminal domain; GST C-terminal domain-like; Glutaredoxin; Soluble glutathione S-transferase N-terminal domain profile.	0.0131356
Soltu.DM.07G019740	-1.3132	SNARE domain; consensus disorder prediction; t-SNARE coiled-coil homology domain profile.; t-snare proteins; SNARE_syntaxin5; tSNARE_6; Syntaxin / epimorphin family signature.	0.000400572
Soltu.DM.08G030190	-1.31434	GroES-like; NAD(P)-binding Rossmann-fold domains; Zinc-binding dehydrogenase; alcohol_DH_plants; Zinc-containing alcohol dehydrogenases signature.; Alcohol dehydrogenase GroES-like domain	0.0290612
Soltu.DM.09G000460	-1.31469	Starch binding domain; CBM_20_2; CBM20 (carbohydrate binding type-20) domain profile.; Immunoglobulins; Starch-binding domain-like; CBM20	0.00449558
Soltu.DM.06G014840	-1.31567	AUX/IAA family; PB1 domain profile.; CAD & PB1 domains; consensus disorder prediction	0.0246564
Soltu.DM.01G000660	-1.31618	EF-hand; efh_1; EF-hand calcium-binding domain profile.; EF-hand calcium-binding domain.; EFh; EF-hand domain pair	0.000301356
Soltu.DM.03G021050	-1.31764	Beta Polymerase; TGS_RSH; HDc; Region found in RelA / SpoT proteins; TGS domain; NT_Rel-Spo_like; hd_13; HD domain; HD domain profile.; Nucleotidyltransferase; Hypothetical protein af1432; HD-domain/PDEase-like; RelA_SpoT_2	0.0098299
Soltu.DM.09G007260	-1.31804	Ankyrin repeat profile.; Ankyrin repeats (3 copies); Ankyrin repeats (many copies); Ankyrin repeat; Domain of unknown function; Ankyrin repeat region circular profile.; ANK_2a	0.0196302
Soltu.DM.07G027020	-1.31842	ABC transporter transmembrane region; ABC_6TM_ABCC_D2; ABC transporter integral membrane type-1 fused domain profile.; P-loop containing nucleoside triphosphate hydrolases; AAA_5; ABCC_MRP_domain2; ATP-binding cassette, ABC transporter-type domain profile.; ABC_6TM_ABCC_D1; ABC transporters family signature.; consensus disorder prediction; ABC transporter; ABCC_MRP_domain1	0.0025791
Soltu.DM.02G029580	-1.31885	Zinc finger Dof-type signature.; consensus disorder prediction; Dof domain, zinc finger; Zinc finger Dof-type profile.	0.00816245
Soltu.DM.07G027950	-1.31936	NBD_sugar-kinase_HSP70_actin; Actin-like ATPase domain; actin_3; Actin; Actin; Chain A; fbox_2; F-box domain profile.; F-box domain	0.000524313
Soltu.DM.05G005120	-1.31955	consensus disorder prediction; Ring finger domain; RING/U-box; ring_2; Zinc/RING finger domain; Zinc finger RING-type profile.	0.00718441
Soltu.DM.06G006070	-1.32126	Protein kinase domain; Protein kinase domain profile.; serkin_6; Transferase(Phosphotransferase) domain 1; Protein kinase-like (PK-like)	0.00764194
Soltu.DM.06G018000	-1.32156	consensus disorder prediction; beta-beta-alpha zinc fingers; Zinc finger C2H2 type domain profile.; Classic Zinc Finger; Zinc finger C2H2 type domain signature.; C2H2-type zinc finger; c2h2final6	0.000138217
Soltu.DM.03G010850	-1.32189	Rhodanese-like domain; rhod_4; RHOD; Rhodanese domain profile.; Rhodanese/Cell cycle control phosphatase; Oxidized Rhodanese	0.0156682
Soltu.DM.01G046730	-1.32331	consensus disorder prediction; Protein of unknown function (DUF620)	5.54341e-05
Soltu.DM.01G039640	-1.32374	Epoxide hydrolase signature; alpha/beta-Hydrolases; alpha/beta hydrolase fold	0.0204156
Soltu.DM.02G018320	-1.32454	Glycosyl hydrolase family 35 signature; Galactose-binding domain-like; Glycosidases; Glycosyl hydrolases family 35; (Trans)glycosidases; SUEL-type lectin domain profile.; Beta-sandwich domain in beta galactosidase; Galactose binding lectin domain; Glycosyl hydrolases family 35 putative active site.	0.0117394
Soltu.DM.02G020200	-1.32577	consensus disorder prediction	0.00625943
Soltu.DM.04G029020	-1.32584	consensus disorder prediction; CRAL/TRIO domain; CRAL/TRIO N-terminal domain; Phosphatidylinositol Transfer Protein Sec14p; SEC14; CRAL-TRIO lipid binding domain profile.; sec14_4	0.000332675
Soltu.DM.09G023440	-1.32632	consensus disorder prediction; F-box domain	0.000467418
Soltu.DM.06G019540	-1.32694	NA	0.0499124
Soltu.DM.10G015470	-1.32698	Cytochrome p450; P450 superfamily signature; Cytochrome P450; E-class P450 group I signature; Cytochrome P450 cysteine heme-iron ligand signature.	0.0435862
Soltu.DM.04G026750	-1.32891	bZIP transcription factor; Basic-leucine zipper (bZIP) domain profile.; brlzneu; bZIP_plant_RF2; consensus disorder prediction; Coil; Leucine zipper domain	0.000301834
Soltu.DM.07G002310	-1.32974	Sugar (and other) transporter; Sugar transport proteins signature 2.; MFS general substrate transporter; MFS_STP; Major facilitator superfamily (MFS) profile.; Sugar transport proteins signature 1.; MFS general substrate transporter like domains; SP: MFS transporter, sugar porter (SP) family; Sugar transporter signature	0.000329412
Soltu.DM.03G032060	-1.32979	NA	0.0027349
Soltu.DM.03G031000_03G031010_03G031030_03G031040	-1.3302	NA	0.0327387
Soltu.DM.06G032990	-1.33251	E-class P450 group I signature; Cytochrome P450 cysteine heme-iron ligand signature.; Reticulon domain profile.; P450 superfamily signature; Cytochrome p450; Reticulon; Cytochrome P450	0.0501684
Soltu.DM.03G030610	-1.33375	GDP-fucose protein O-fucosyltransferase; O-FucT_plant; UCP009360	0.000360387
Soltu.DM.09G003720	-1.33379	consensus disorder prediction	0.0370691
Soltu.DM.02G004910	-1.33407	NAD-binding domain of HMG-CoA reductase; Hydroxymethylglutaryl-coenzyme A reductases family profile.; HMG-CoA_reductase_classI; Hydroxymethylglutaryl-coenzyme A reductases signature 2.; Hydroxymethylglutaryl-coenzyme A reductase; HMGR; Hydroxymethylglutaryl-coenzyme A reductases signature 1.; Hydroxymethylglutaryl-coenzyme A reductases signature 3.; Substrate-binding domain of HMG-CoA reductase; HMG_CoA_R_NADP: hydroxymethylglutaryl-CoA reductase (NADPH); Hydroxymethylglutaryl-coenzyme A reductase signature	0.00674915
Soltu.DM.07G002420	-1.33445	consensus disorder prediction	0.000605122
Soltu.DM.08G013310	-1.33455	consensus disorder prediction; LEA14-like	0.000716312
Soltu.DM.12G021660	-1.33482	Zinc/RING finger domain; RING/U-box; ring_2; RING-H2_PA-TM-RING; Zinc finger RING-type profile.; Ring finger domain	0.018658
Soltu.DM.03G005230	-1.3368	Nucleoside Triphosphate Pyrophosphohydrolase; NUDIX hydrolase family signature; Nudix box signature.; Nudix; Nudix hydrolase domain profile.; NUDIX domain	0.000386911
Soltu.DM.04G007530	-1.33837	C2 domain (Calcium/lipid-binding domain, CaLB); C2 domain; C2_3c; C2 domain profile.	9.45425e-05
Soltu.DM.02G025460	-1.3388	GRAS domain family; GRAS family profile.	0.00110452
Soltu.DM.03G009660	-1.34036	matE: MATE efflux family protein; MATE_eukaryotic; MatE	0.017406
Soltu.DM.04G033670	-1.34144	Cytochrome p450; E-class P450 group I signature; Cytochrome P450 cysteine heme-iron ligand signature.; Cytochrome P450; P450 superfamily signature	0.012215
Soltu.DM.03G021940	-1.34416	AAA; Domain associated at C-terminal with AAA; P-loop containing nucleoside triphosphate hydrolases; ATPase family associated with various cellular activities (AAA); AAA_5	0.00834247
Soltu.DM.09G003250	-1.34436	consensus disorder prediction	1.99641e-05
Soltu.DM.06G030840	-1.34496	MFS_NPF1_2; MFS general substrate transporter; MFS general substrate transporter like domains; PTR2 family proton/oligopeptide symporters signature 1.; POT family	0.0131816
Soltu.DM.04G001910	-1.34506	consensus disorder prediction	0.010511
Soltu.DM.12G029500	-1.34539	Aromatic-ring hydroxylase (flavoprotein monooxygenase) signature; FAD/NAD(P)-binding domain; FAD binding domain	0.00498698
Soltu.DM.05G004750	-1.34615	Domain of unknown function (DUF4228)	0.000816409
Soltu.DM.10G000120	-1.34635	consensus disorder prediction; DREPP plasma membrane polypeptide	0.00232272
Soltu.DM.01G049250	-1.34645	NA	0.0105159
Soltu.DM.07G018360	-1.34652	Protein of unknown function (DUF1218)	0.00335337
Soltu.DM.10G005300	-1.34657	consensus disorder prediction; finulus; Myc-type, basic helix-loop-helix (bHLH) domain profile.; HLH, helix-loop-helix DNA-binding domain; HLH; Helix-loop-helix DNA-binding domain; Coil; bHLH-MYC and R2R3-MYB transcription factors N-terminal	0.0246013
Soltu.DM.10G017180	-1.3469	Phosphatidylinositol (PI) phosphodiesterase; Phosphatidylinositol-specific phospholipase X-box domain profile.; plcx_3; Phosphatidylinositol-specific phospholipase C, X domain; PLC-like phosphodiesterases; PI-PLCXDc_plant	0.0190181
Soltu.DM.11G025110	-1.34763	Clavaminate synthase-like; 2OG-Fe(II) oxygenase superfamily; non-haem dioxygenase in morphine synthesis N-terminal; Fe(2+) 2-oxoglutarate dioxygenase domain profile.	0.00110129
Soltu.DM.05G000490	-1.34764	RING-type zinc-finger; Zinc finger RING-type profile.; ring_2; Zinc finger RING-type signature.; Zinc/RING finger domain; RING/U-box	0.00243126
Soltu.DM.05G012160	-1.34804	consensus disorder prediction	0.00370465
Soltu.DM.04G002010	-1.34852	NA	0.000381059
Soltu.DM.04G008700	-1.34889	HLH; HLH, helix-loop-helix DNA-binding domain; finulus; Myc-type, basic helix-loop-helix (bHLH) domain profile.; Helix-loop-helix DNA-binding domain	0.00411308
Soltu.DM.09G021700	-1.35031	F-box domain; fbox_2; F-box domain profile.; F_box_assoc_1: F-box protein interaction domain	0.00241954
Soltu.DM.06G016750	-1.35205	Cytochrome P450; Cytochrome P450 cysteine heme-iron ligand signature.; P450 superfamily signature; E-class P450 group I signature; Cytochrome p450	0.021034
Soltu.DM.04G037180	-1.3521	Divergent CRAL/TRIO domain; Phosphatidylinositol Transfer Protein Sec14p; sec14_4	0.0106028
Soltu.DM.06G020430_06G020440	-1.35232	NA	0.000212085
Soltu.DM.02G027200	-1.35324	HOX_1; Homeobox associated leucine zipper; 'Homeobox' domain profile.; Coil; halz; Homeodomain; consensus disorder prediction; 'Homeobox' domain signature.; homeodomain; Homeodomain-like	0.00224811
Soltu.DM.04G012390	-1.35351	Ribonuclease Inhibitor; Rx N-terminal domain; Disease resistance protein signature; P-loop containing nucleoside triphosphate hydrolases; NB-ARC domain; RX-CC_like; RNI-like	0.00216578
Soltu.DM.09G000890	-1.35392	NA	0.0114412
Soltu.DM.10G004340	-1.35534	consensus disorder prediction; PP2Cc; Phosphatase 2c; Domain 1; Protein phosphatase 2C; PP2C_4; PPM-type phosphatase domain profile.; PP2C-like	0.000368708
Soltu.DM.06G001120	-1.35547	AUX/IAA family; CAD & PB1 domains; consensus disorder prediction; PB1 domain profile.	0.0268395
Soltu.DM.07G016500	-1.35548	consensus disorder prediction	0.000131205
Soltu.DM.10G003980	-1.35599	Proteasome/cyclosome repeat; RPN1/RPN2 N-terminal domain; consensus disorder prediction; 26S_protsm_Rpn1; ARM repeat; 26S proteasome non-ATPase regulatory subunit RPN1 C-terminal	0.00818318
Soltu.DM.01G003000	-1.35615	Coil	0.00969479
Soltu.DM.08G028930	-1.35671	Polyketide cyclase / dehydrase and lipid transport; PYR_PYL_RCAR_like; Bet v1-like	0.000927987
Soltu.DM.01G023480	-1.35735	Coil; consensus disorder prediction; Myosin rod fragments	0.0048462
Soltu.DM.07G017720	-1.35877	Galactosyltransferase; Domain of unknown function (DUF4094); Coil	0.000343009
Soltu.DM.08G023050	-1.35952	REC_2; consensus disorder prediction; myb_SHAQKYF: myb-like DNA-binding domain, SHAQKYF class; Myb-like DNA-binding domain; Homeodomain-like; Response regulatory domain profile.; Response regulator receiver domain; REC; CheY-like; Myb-type HTH DNA-binding domain profile.	0.000958668
Soltu.DM.03G023250	-1.36048	consensus disorder prediction	0.0378006
Soltu.DM.07G020580	-1.36055	PMR5 N terminal Domain; GDSL/SGNH-like Acyl-Esterase family found in Pmr5 and Cas1p	0.00420144
Soltu.DM.02G015070	-1.36061	Major intrinsic protein family signature; MIP: MIP family channel proteins; Aquaporin-like; MIP family signature.; MIP; Major intrinsic protein; Glycerol uptake facilitator protein.	0.00968579
Soltu.DM.02G021050	-1.3614	serkin_6; Protein kinase domain profile.; Protein kinase-like (PK-like); Transferase(Phosphotransferase) domain 1; Protein kinase domain; Serine/Threonine protein kinases active-site signature.	0.0188332
Soltu.DM.11G001790	-1.3625	NUDIX domain; Nudix; Nudix_Hydrolase_9; Nucleoside Triphosphate Pyrophosphohydrolase; Nudix box signature.; Nudix hydrolase domain profile.	0.0389536
Soltu.DM.11G001870	-1.36271	NA	0.00016506
Soltu.DM.03G001710	-1.36291	STKc_IRAK; Leucine-rich repeat profile.; Protein kinases ATP-binding region signature.; Ribonuclease Inhibitor; serkin_6; LRR_typ_2; RNI-like; LRR_sd22_2; Transferase(Phosphotransferase) domain 1; Leucine rich repeat; Protein kinase-like (PK-like); Protein kinase domain; Leucine-rich repeat signature; Serine/Threonine protein kinases active-site signature.; Protein kinase domain profile.; Phosphorylase Kinase; domain 1	0.0210107
Soltu.DM.09G010030	-1.36395	Saposin-like type B, region 2; Saposin; Saposin B type domain profile.; sapb_4; Saposin-like type B, region 1; Saposin signature	0.0105105
Soltu.DM.01G000760	-1.36433	consensus disorder prediction; Tify domain profile.; tify domain; tify_2; Jas motif	0.0124631
Soltu.DM.01G039310	-1.36496	consensus disorder prediction; HMA; HMA, heavy metal-associated domain; Heavy-metal-associated domain profile.; Heavy-metal-associated domain	0.000144809
Soltu.DM.10G000690	-1.36555	consensus disorder prediction	0.000199897
Soltu.DM.12G023780	-1.36577	RING-like zinc finger; RING/U-box; Zinc/RING finger domain; Zinc finger RING-type profile.	0.0119538
Soltu.DM.07G012710	-1.36593	Eukaryotic thiol (cysteine) proteases asparagine active site.; Papain cysteine protease (C1) family signature; Peptidase_C1A; Cysteine proteinases; Eukaryotic thiol (cysteine) proteases histidine active site.; pept_c1; Cathepsin propeptide inhibitor domain (I29); Eukaryotic thiol (cysteine) proteases cysteine active site.; Papain family cysteine protease; Inhibitor_I29_2	0.00343522
Soltu.DM.08G029540	-1.36605	Thiolase-like; Beta-ketoacyl synthases active site.; fabF: beta-ketoacyl-acyl-carrier-protein synthase II; Beta-ketoacyl synthase, C-terminal domain; Beta-ketoacyl synthase; Beta-ketoacyl synthase, N-terminal domain; KAS_I_II	0.00889401
Soltu.DM.06G023460	-1.36623	NAD binding domain of 6-phosphogluconate dehydrogenase; NAD(P)-binding Rossmann-fold domains	0.00323706
Soltu.DM.04G034960	-1.36668	Glycogen Phosphorylase B;; UDP-glucoronosyl and UDP-glucosyl transferase; GT1_Gtf-like; UDP-glycosyltransferases signature.; UDP-Glycosyltransferase/glycogen phosphorylase	0.00293526
Soltu.DM.09G021640	-1.36714	Lg_Ch_AO; GMC oxidoreductase; FAD/NAD(P)-binding domain	0.00322838
Soltu.DM.09G000550	-1.36748	consensus disorder prediction; SANT domain profile.; SANT; Homeodomain-like; Myb-like DNA-binding domain; Myb-type HTH DNA-binding domain profile.; sant; myb_SHAQKYF: myb-like DNA-binding domain, SHAQKYF class	0.000296889
Soltu.DM.09G029290	-1.36885	Glycosyl hydrolases family 35; Beta-sandwich domain in beta galactosidase; Glycosyl hydrolase family 35 signature; (Trans)glycosidases; Galactose-binding domain-like; Galactose binding lectin domain; Glycosidases; SUEL-type lectin domain profile.; Glycosyl hydrolases family 35 putative active site.	0.00644233
Soltu.DM.11G022890	-1.369	IQ motif profile.; Voltage-gated potassium channels; cnmp_10; consensus disorder prediction; Ion transport protein; CAP_ED; cAMP/cGMP binding motif profile.; Helix hairpin bin; Jelly Rolls; Coil; cAMP-binding domain-like	9.43265e-05
Soltu.DM.04G025110	-1.36935	Cytochrome P450; P450 superfamily signature; Cytochrome P450 cysteine heme-iron ligand signature.; E-class P450 group I signature; Cytochrome p450	0.00678949
Soltu.DM.09G010450	-1.36997	Phosphorylase Kinase; domain 1; serkin_6; consensus disorder prediction; Protein kinase-like (PK-like); Transferase(Phosphotransferase) domain 1; Protein kinase domain profile.; Serine/Threonine protein kinases active-site signature.; STKc_WNK; Protein kinase domain	0.00510643
Soltu.DM.06G013280	-1.37002	GRAS domain family; Coil; consensus disorder prediction; GRAS family profile.	0.0156915
Soltu.DM.08G005420_08G005430	-1.37029	NA	0.00368877
Soltu.DM.06G028190	-1.37083	NA	0.000122509
Soltu.DM.12G025270	-1.37129	Cotton fibre expressed protein	0.0143306
Soltu.DM.08G009980	-1.37214	Homeobox KN domain; consensus disorder prediction; KNOX2 domain; KNOX1_2; ELK domain profile.; 'Homeobox' domain profile.; KNOX1 domain; Homeodomain-like; HOX_1; KNOX2_2; ELK domain; ELK_2; homeodomain	0.00712204
Soltu.DM.06G002410	-1.37357	consensus disorder prediction; Coil; STKc_PRP4; Transferase(Phosphotransferase) domain 1; Protein kinase-like (PK-like); Protein kinase domain; Phosphorylase Kinase; domain 1; serkin_6; Protein kinase domain profile.; Serine/Threonine protein kinases active-site signature.	0.0200099
Soltu.DM.04G027670	-1.37419	consensus disorder prediction; Domain of unknown function (DUF3511)	9.78854e-05
Soltu.DM.01G038560	-1.37446	Plant invertase/pectin methylesterase inhibitor; Pectinesterase signature 2.; Pectin lyase-like; PME_inhib: pectinesterase inhibitor domain; Invertase/pectin methylesterase inhibitor family protein; PMEI-like_3; PMEI_2; Pectinesterase	0.00208406
Soltu.DM.02G031540	-1.37497	Myb-type HTH DNA-binding domain profile.; consensus disorder prediction; Homeodomain-like; SANT; sant; Myb-like DNA-binding domain	0.00348389
Soltu.DM.03G036400	-1.3751	Late embryogenesis abundant protein; LEA14-like; GT33_ALG1-like	0.00668739
Soltu.DM.03G028360	-1.37533	RST domain profile.; ADP-ribosylation; RCD1-SRO-TAF4 (RST) plant domain; PARP catalytic domain profile.; consensus disorder prediction	0.0213403
Soltu.DM.01G034130	-1.37722	Myb-like DNA-binding domain; SANT; Homeodomain-like; sant; consensus disorder prediction; Myb-type HTH DNA-binding domain profile.; myb_SHAQKYF: myb-like DNA-binding domain, SHAQKYF class	0.000162413
Soltu.DM.03G035430	-1.3773	Sulfite exporter TauE/SafE	0.00125565
Soltu.DM.01G049200	-1.3776	Organ specific protein	0.0186778
Soltu.DM.02G004670	-1.37784	Putative AMP-binding domain signature.; Acetyl-CoA synthetase-like; AMP-binding enzyme; ttLC_FACS_AEE21_like; AMP-binding enzyme C-terminal domain	0.011516
Soltu.DM.09G005690	-1.37786	Phenylalanine and histidine ammonia-lyases signature.; PAL-HAL; L-aspartase-like; phe_am_lyase: phenylalanine ammonia-lyase; Aromatic amino acid lyase; Fumarase/aspartase (Central domain)	0.046081
Soltu.DM.08G023960	-1.37809	Proline rich extensin signature; consensus disorder prediction	0.046051
Soltu.DM.12G006900	-1.3783	Protein kinase domain profile.; Serine/Threonine protein kinases active-site signature.; serkin_6; Protein kinase domain; Transferase(Phosphotransferase) domain 1; Protein kinase-like (PK-like); STKc_SnRK2; Phosphorylase Kinase; domain 1; Protein kinases ATP-binding region signature.	0.0214392
Soltu.DM.01G043080	-1.37873	Cupin; 11-S seed storage protein family signature; RmlC-like cupins; Cupin_1_3; Jelly Rolls	0.0156909
Soltu.DM.08G022690	-1.37893	consensus disorder prediction	0.0228952
Soltu.DM.04G029270	-1.37957	Coil; consensus disorder prediction; TPR repeat profile.; Tetratricopeptide repeat; TPR-like; tpr_5; TPR repeat; TPR repeat region circular profile.	0.00911086
Soltu.DM.05G007570	-1.38025	Glycosyl hydrolases family 17; Glycosidases; (Trans)glycosidases; X8 domain; X8_cls; Glycosyl hydrolases family 17 signature.	0.0264287
Soltu.DM.11G016820	-1.38098	RNA recognition motif. (a.k.a. RRM, RBD, or RNP domain); RRM_RBM24_RBM38_like; consensus disorder prediction; RNA-binding domain, RBD; Eukaryotic RNA Recognition Motif (RRM) profile.; rrm1_1	0.00180663
Soltu.DM.04G018110	-1.3823	consensus disorder prediction	0.000550347
Soltu.DM.03G005310	-1.38249	BSD domain; consensus disorder prediction; BSD domain-like; wurzfinal6; BSD domain profile.	0.00299213
Soltu.DM.02G011030	-1.38404	LPLAT_MGAT-like; consensus disorder prediction; Diacylglycerol acyltransferase; Glycerol-3-phosphate (1)-acyltransferase	0.000291488
Soltu.DM.01G000380	-1.38453	CRAL/TRIO domain; CRAL/TRIO N-terminal domain; SEC14; Phosphatidylinositol Transfer Protein Sec14p; CRAL-TRIO lipid binding domain profile.; sec14_4	0.000117523
Soltu.DM.04G037160	-1.3848	PLPDE_III_ODC; Ornithine decarboxylase signature; Lyase; PLP-binding barrel; Ornithine/diaminopimelate/arginine (ODA) decarboxylase family signature; Alanine racemase; Orn/DAP/Arg decarboxylases family 2 pyridoxal-P attachment site.; Orn/DAP/Arg decarboxylases family 2 signature 2.; Alanine racemase C-terminal domain-like; Pyridoxal-dependent decarboxylase, pyridoxal binding domain; Pyridoxal-dependent decarboxylase, C-terminal sheet domain	0.00147112
Soltu.DM.01G035530	-1.38488	RhoGAP_3; PBD_5; Rho GTPase-activating proteins domain profile.; GTPase activation domain, GAP; consensus disorder prediction; CRIB; RhoGAP; RhoGAP domain	0.000242352
Soltu.DM.07G006960	-1.3849	Leucine Rich Repeat; Ribonuclease Inhibitor; L domain-like; Leucine rich repeat	0.00269267
Soltu.DM.10G016850	-1.38492	alpha/beta hydrolase fold; alpha/beta-Hydrolases	0.00292827
Soltu.DM.05G009230	-1.38507	NA	0.0150726
Soltu.DM.09G000810	-1.38535	Protein kinase domain profile.; Protein kinase-like (PK-like); Serine/Threonine protein kinases active-site signature.; Protein kinase domain; Phosphorylase Kinase; domain 1; Transferase(Phosphotransferase) domain 1; serkin_6; lectin_legume_LecRK_Arcelin_ConA; Legume lectins beta-chain signature.; STKc_IRAK; Concanavalin A-like lectins/glucanases; Protein kinases ATP-binding region signature.; Legume lectin domain	0.00188136
Soltu.DM.08G028470	-1.38554	consensus disorder prediction	0.000323408
Soltu.DM.03G001190	-1.3859	Protein kinases ATP-binding region signature.; Leucine-rich repeat profile.; L domain-like; Protein kinase domain profile.; Protein kinase domain; Serine/Threonine protein kinases active-site signature.; Protein kinase-like (PK-like); Leucine rich repeat; Phosphorylase Kinase; domain 1; Ribonuclease Inhibitor; Leucine-rich repeat signature; serkin_6; RNI-like; Transferase(Phosphotransferase) domain 1; Leucine Rich Repeat; STKc_IRAK	0.016134
Soltu.DM.02G023870	-1.3861	Gibberellin regulated protein	0.00512355
Soltu.DM.08G030140	-1.38718	Purple acid phosphatase, N-terminal domain; Calcineurin-like phosphoesterase; MPP_PAPs; Fn3-like domain from Purple Acid Phosphatase; Metallo-dependent phosphatases; Purple acid Phosphatase, N-terminal domain; Iron/zinc purple acid phosphatase-like protein C	7.48508e-05
Soltu.DM.08G005480	-1.38736	PLAT/LH2 domain; Lipoxygenase iron-binding catalytic domain profile.; consensus disorder prediction; Lipoxygenase; Lipoxigenase; LH2_4; Lipoxygenases iron-binding region signature 2.; Lipase/lipooxygenase domain (PLAT/LH2 domain); Lipoxygenase signature; Lipoxygenases iron-binding region signature 1.; PLAT domain profile.; Plant lipoxygenase signature; PLAT_LH2	0.0168508
Soltu.DM.03G005060	-1.38849	WD40 repeat-like	0.00885555
Soltu.DM.12G022540	-1.3887	Chloramphenicol Acetyltransferase	0.0387352
Soltu.DM.09G020480	-1.3891	Thiolase-like; 3-Oxoacyl-[acyl-carrier-protein (ACP)] synthase III C terminal; FAE1/Type III polyketide synthase-like protein; CHS_like	0.0104817
Soltu.DM.02G028750	-1.38934	Rapid ALkalinization Factor (RALF)	0.00221325
Soltu.DM.07G027700	-1.38955	Ribonuclease Inhibitor; Leucine-rich repeat profile.; Transferase(Phosphotransferase) domain 1; serkin_6; Protein kinase domain; Phosphorylase Kinase; domain 1; Protein kinase-like (PK-like); Prokaryotic membrane lipoprotein lipid attachment site profile.; Serine/Threonine protein kinases active-site signature.; Leucine rich repeat; Leucine rich repeat N-terminal domain; LRR_typ_2; Protein kinases ATP-binding region signature.; Protein kinase domain profile.; Leucine Rich Repeat; RNI-like	0.000668893
Soltu.DM.11G021340	-1.39077	Stress responsive A/B Barrel Domain; Stress-response A/B barrel domain profile.; Dimeric alpha+beta barrel; Dabb_2	0.0425093
Soltu.DM.02G016380	-1.39129	Lipase_3; Lipase (class 3); alpha/beta-Hydrolases	0.00472497
Soltu.DM.03G019870_03G019880	-1.3913	NA	0.0288718
Soltu.DM.01G002370	-1.39144	consensus disorder prediction; Coil	0.000979807
Soltu.DM.09G002840	-1.39209	consensus disorder prediction; Senescence regulator	0.0473279
Soltu.DM.02G019520	-1.39286	Thioredoxin; Thioredoxin domain profile.; Thioredoxin-like; TRX_family; Glutaredoxin	0.0106958
Soltu.DM.10G027460	-1.3942	UDP-glycosyltransferases signature.; Glycogen Phosphorylase B;; UDP-glucoronosyl and UDP-glucosyl transferase; GT1_Gtf-like; UDP-Glycosyltransferase/glycogen phosphorylase	0.00186523
Soltu.DM.02G017770_02G017790	-1.39447	NA	0.00271565
Soltu.DM.09G020070	-1.39495	DNase I-like; consensus disorder prediction; i5p_5; Endonuclease/Exonuclease/phosphatase family	0.00203883
Soltu.DM.03G016930	-1.39514	Cytochrome P450 cysteine heme-iron ligand signature.; Cytochrome p450; Cytochrome P450; P450 superfamily signature; E-class P450 group IV signature	0.00181119
Soltu.DM.02G028420	-1.39588	AP2/ERF domain profile.; DNA-binding domain; consensus disorder prediction; AP2; AP2 domain; rav1_2; Ethylene responsive element binding protein signature	0.00146775
Soltu.DM.10G000400	-1.39657	Bet v1-like; homeodomain; Homeodomain-like; Homeodomain; START domain profile.; 'Homeobox' domain profile.; START_1; HOX_1; consensus disorder prediction; Coil; START domain; START_ArGLABRA2_like	0.00459027
Soltu.DM.04G003290	-1.39684	A_thal_Cys_rich: uncharacterized Cys-rich domain; PLAC8 family	0.0143781
Soltu.DM.02G024790	-1.39716	consensus disorder prediction	0.0396974
Soltu.DM.01G039860	-1.3976	consensus disorder prediction; Coil; Calponin homology (CH) domain; Kinesin motor domain signature.; kinesin_4; Kinesin heavy chain signature; P-loop containing nucleoside triphosphate hydrolases; Kinesin motor domain; Kinesin; Calponin homology (CH) domain profile.; Calponin-homology domain, CH-domain; Kinesin motor domain profile.; ch_5	0.0264762
Soltu.DM.12G027450	-1.39791	consensus disorder prediction	0.00682648
Soltu.DM.01G014950	-1.399	P450 superfamily signature; Cytochrome P450; E-class P450 group I signature; Cytochrome p450; Cytochrome P450 cysteine heme-iron ligand signature.	0.0495547
Soltu.DM.04G022570	-1.40001	E-class P450 group I signature; Cytochrome P450 cysteine heme-iron ligand signature.; Cytochrome P450; Cytochrome p450; P450 superfamily signature	0.00880783
Soltu.DM.06G031870	-1.40012	ACD_ScHsp26_like; HSP20-like chaperones; Small heat shock protein (sHSP) domain profile.; Hsp20/alpha crystallin family	0.0347449
Soltu.DM.04G012760	-1.40092	FAD/NAD(P)-binding domain; Aromatic-ring hydroxylase (flavoprotein monooxygenase) signature; FAD binding domain	0.00235202
Soltu.DM.01G048050	-1.40099	Serine carboxypeptidase; Serine carboxypeptidases, histidine active site.; alpha/beta-Hydrolases; Carboxypeptidase C serine protease (S10) family signature; Serine carboxypeptidases, serine active site.	0.0148601
Soltu.DM.01G023030	-1.40156	NB-ARC domain; P-loop containing nucleoside triphosphate hydrolases	0.00262115
Soltu.DM.08G026210	-1.40208	NA	0.00375111
Soltu.DM.03G031530	-1.40208	SAM_superfamily; SAM/Pointed domain; Transcription Factor	0.00473744
Soltu.DM.06G020340_06G020350	-1.40258	NA	0.000520299
Soltu.DM.01G042400	-1.40648	3'-5' exonuclease; WRN_exo; 35exoneu6; Ribonuclease H-like	0.000628506
Soltu.DM.08G006400	-1.40729	Mlo family	0.00198403
Soltu.DM.02G019480	-1.40803	Zinc finger C2H2 type domain signature.; ADP-ribosylation	0.00227305
Soltu.DM.10G017460	-1.40935	Nodulin-like; MFS general substrate transporter like domains; MFS general substrate transporter; MFS_Mch1p_like	0.0186954
Soltu.DM.12G012210	-1.41004	NA	0.00447611
Soltu.DM.11G009740	-1.41017	NAC domain profile.; NAC domain; No apical meristem (NAM) protein	0.0330397
Soltu.DM.10G027990	-1.41098	EF-hand calcium-binding domain profile.; EF-hand calcium-binding domain.; efh_1; EFh; consensus disorder prediction; EF-hand; EF-hand domain pair	0.00120434
Soltu.DM.04G005640	-1.41188	consensus disorder prediction; TCP domain profile.; TCP family transcription factor	1.33171e-05
Soltu.DM.04G006620	-1.41245	consensus disorder prediction; SSXT protein (N-terminal region)	0.00880018
Soltu.DM.01G012470	-1.41253	NA	0.00134643
Soltu.DM.10G022920	-1.41299	PAP2 superfamily C-terminal	0.0199663
Soltu.DM.07G014710	-1.41452	TLC domain; TLC domain profile.; lag1_27	0.00243998
Soltu.DM.04G010190	-1.41456	Phosphofructokinase; ATP-dependent phosphofructokinase family signature; ATP_PFK_TP0108; ATP-dependent 6-phosphofructokinase [pfkA].	0.0435262
Soltu.DM.02G020010	-1.41485	Small heat shock protein (sHSP) domain profile.; HSP20-like chaperones; Hsp20/alpha crystallin family	0.0121784
Soltu.DM.01G008180	-1.41538	consensus disorder prediction	0.00895594
Soltu.DM.04G023120	-1.41557	Auxin responsive protein	0.0193202
Soltu.DM.06G025370	-1.41625	Dof domain, zinc finger; Zinc finger Dof-type signature.; consensus disorder prediction; Zinc finger Dof-type profile.	0.00200295
Soltu.DM.03G032980	-1.41794	NA	0.00422187
Soltu.DM.04G031660	-1.41972	matE: MATE efflux family protein; MATE_eukaryotic; consensus disorder prediction; MatE	0.00272647
Soltu.DM.04G037380	-1.42022	Dehydrin; consensus disorder prediction; Dehydrins signature 2.	0.00325873
Soltu.DM.03G012870	-1.4205	Yippee zinc-binding/DNA-binding /Mis18, centromere assembly; Yippee domain profile.	0.0121331
Soltu.DM.03G026060	-1.42137	Coil; LOB domain profile.; Lateral organ boundaries (LOB) domain	0.0357735
Soltu.DM.07G002580	-1.42233	consensus disorder prediction; RING/U-box; RING-H2_PA-TM-RING; Ring finger domain; Zinc/RING finger domain; Zinc finger RING-type profile.; ring_2	0.000103251
Soltu.DM.02G026780	-1.42281	Serine/Threonine protein kinases active-site signature.; Protein kinase-like (PK-like); Phosphorylase Kinase; domain 1; serkin_6; Transferase(Phosphotransferase) domain 1; Protein kinase domain profile.; Protein kinase domain	0.00127416
Soltu.DM.08G009890	-1.42634	F-box domain profile.; F-box domain; fbox_2	0.0366276
Soltu.DM.02G025360	-1.42761	consensus disorder prediction	0.0452251
Soltu.DM.02G014490	-1.42772	Clavaminate synthase-like; non-haem dioxygenase in morphine synthesis N-terminal; 2OG-Fe(II) oxygenase superfamily; Fe(2+) 2-oxoglutarate dioxygenase domain profile.; BTB_POZ_BAB-like	0.0332024
Soltu.DM.03G008520	-1.42927	Coil; SPFH domain / Band 7 family; PHB_4; Band 7/SPFH domain; SPFH_like_u4	0.00013007
Soltu.DM.05G015020_05G015030_05G015040_05G015050_05G015060_05G015070	-1.42957	NA	0.000207978
Soltu.DM.02G022600	-1.42986	consensus disorder prediction; DUF761-associated sequence motif; Coil; Domain of unknown function (DUF4378)	0.000216014
Soltu.DM.08G013900_08G013910_08G013920	-1.43065	NA	0.00148122
Soltu.DM.07G027600	-1.43155	Ring finger domain; Zinc finger RING-type profile.; ring_2; Zinc/RING finger domain; RING/U-box	0.0281019
Soltu.DM.06G003760	-1.43271	Fatty acid hydroxylase superfamily	0.00811855
Soltu.DM.03G013290	-1.43406	Coil; A_thal_Cys_rich: uncharacterized Cys-rich domain; PLAC8 family	0.00164469
Soltu.DM.04G030910	-1.43494	consensus disorder prediction; Mechanosensitive ion channel; Sm-like ribonucleoproteins	0.0126986
Soltu.DM.12G007710	-1.4361	Staygreen protein	0.0126171
Soltu.DM.09G006890	-1.43665	Zinc/RING finger domain; Ring finger domain; Zinc finger RING-type profile.; ring_2; RING/U-box	0.0002202
Soltu.DM.02G027850	-1.43692	secretory_peroxidase; Plant heme peroxidase family profile.; Peroxidases proximal heme-ligand signature.; Heme-dependent peroxidases; Haem peroxidase superfamily signature; Peroxidase; Peroxidases active site signature.; Plant peroxidase signature	0.0233818
Soltu.DM.02G006640	-1.43721	consensus disorder prediction; F-box domain; F_box_assoc_1: F-box protein interaction domain	0.013201
Soltu.DM.08G000220	-1.43733	PA_subtilisin_like; Serine proteases, subtilase domain profile.; Peptidases_S8_3; PA domain; Fibronectin type-III domain; Subtilisin serine protease family (S8) signature; Subtilase family; Serine proteases, subtilase family, aspartic acid active site.; Subtilisin-like	0.0308092
Soltu.DM.08G028860	-1.43813	consensus disorder prediction	0.0246503
Soltu.DM.04G007430	-1.43949	Actin; Chain A; Heat shock protein 70kD (HSP70), peptide-binding domain; Coil; Hsp70 protein; HSPA1-2_6-8-like_NBD; Actin-like ATPase domain; 70kDa heat shock protein signature; Substrate Binding Domain Of DNAk; Chain A; Heat shock protein 70kD (HSP70), C-terminal subdomain; consensus disorder prediction; Heat shock hsp70 proteins family signature 1.; Heat shock hsp70 proteins family signature 2.; Heat shock hsp70 proteins family signature 3.	0.00397824
Soltu.DM.07G012770	-1.43984	G_gamma_2; Coil; consensus disorder prediction; GGL domain	0.00189654
Soltu.DM.05G004900	-1.44122	consensus disorder prediction; Membrane transport protein; 2a69: auxin efflux carrier	0.00577833
Soltu.DM.03G033450	-1.44237	Animal haem peroxidase; Myeloperoxidase; Heme-dependent peroxidases; PIOX_like; Animal heme peroxidase superfamily profile.	0.00542622
Soltu.DM.08G019410	-1.4428	Coil	0.00186605
Soltu.DM.05G022630	-1.44297	Homeodomain-like; Myb-like DNA-binding domain; sant; SANT; Myb-type HTH DNA-binding domain profile.; myb_SHAQKYF: myb-like DNA-binding domain, SHAQKYF class; SANT domain profile.	0.0144829
Soltu.DM.12G021610	-1.44361	Galactosyltransferase; Coil; Domain of unknown function (DUF4094)	0.0003978
Soltu.DM.04G024840	-1.44418	Metallothionein	0.0477827
Soltu.DM.08G008490	-1.44532	consensus disorder prediction	0.00068553
Soltu.DM.11G001980	-1.44577	TIR domain profile.; TIR domain; Toll/Interleukin receptor TIR domain; till_3	0.0116222
Soltu.DM.07G022500	-1.4465	GST_C_Tau; Soluble glutathione S-transferase N-terminal domain profile.; Glutaredoxin; Glutathione S-transferase, N-terminal domain; Soluble glutathione S-transferase C-terminal domain profile.; GST C-terminal domain-like; Glutathione S-transferase, C-terminal domain; Main (cytGST); Main.3: Omega- and Tau-like; Thioredoxin-like	0.00760971
Soltu.DM.05G014560	-1.44818	Ferredoxin reductase-type FAD binding domain profile.; Ferric reductase NAD binding domain; Translation factors; Riboflavin synthase domain-like; EF-hand; EF-hand calcium-binding domain profile.; EFh; EF-hand calcium-binding domain.; Ferredoxin reductase-like, C-terminal NADP-linked domain; NOX_Duox_like_FAD_NADP; Respiratory burst NADPH oxidase; Cytochrome B-245 heavy chain signature; consensus disorder prediction; Ferric reductase like transmembrane component; FAD-binding domain; NADPH oxidase subgroup (NOX)	0.0083016
Soltu.DM.07G028100_07G028120	-1.45077	NA	0.00090348
Soltu.DM.08G027310	-1.45115	consensus disorder prediction; C2 domain profile.; C2_3c; C2 domain; C2 domain (Calcium/lipid-binding domain, CaLB)	5.9037e-05
Soltu.DM.09G005250	-1.45173	ACT domain; ACT-like; ACT domain profile.	0.0162766
Soltu.DM.11G025850	-1.45211	PTR2 family proton/oligopeptide symporters signature 1.; POT family; MFS_NPF1_2; MFS general substrate transporter	0.0220424
Soltu.DM.11G010520	-1.45224	consensus disorder prediction	0.000553258
Soltu.DM.10G021350	-1.45385	consensus disorder prediction; HMA; HMA, heavy metal-associated domain; Heavy-metal-associated domain profile.; Heavy-metal-associated domain	0.000343009
Soltu.DM.05G007740	-1.45392	consensus disorder prediction; Domain of unknown function (DUF4228)	0.00624023
Soltu.DM.04G018810	-1.45461	NA	0.000647076
Soltu.DM.01G006390	-1.45513	consensus disorder prediction; Phosphorylase Kinase; domain 1; serkin_6; Protein kinases ATP-binding region signature.; Protein kinase-like (PK-like); Protein kinase domain; Transferase(Phosphotransferase) domain 1; Serine/Threonine protein kinases active-site signature.; Protein kinase domain profile.; STKc_Nek	2.32524e-05
Soltu.DM.06G000380	-1.45547	consensus disorder prediction; P-loop containing nucleoside triphosphate hydrolases; ABC transporter transmembrane region; ABC transporter integral membrane type-1 fused domain profile.; ABC transporter; ABC_6TM_Pgp_ABCB1_D2_like; ABC_6TM_Pgp_ABCB1_D1_like; AAA_5; ATP-binding cassette, ABC transporter-type domain profile.	0.00224439
Soltu.DM.10G002810	-1.45561	Domain associated at C-terminal with AAA; ATPase family associated with various cellular activities (AAA); consensus disorder prediction; P-loop containing nucleoside triphosphate hydrolases; AAA-protein family signature.; Coil; AAA; AAA_5	0.0419243
Soltu.DM.12G026760	-1.45562	Haemolysin-III related	0.00455587
Soltu.DM.06G004980	-1.45596	Ribonuclease Inhibitor; Leucine-rich repeat profile.; till_3; Winged helix DNA-binding domain; P-loop containing nucleoside triphosphate hydrolases; TIR domain profile.; NB-ARC domain; LRR_typ_2; Toll/Interleukin receptor TIR domain; TIR domain; L domain-like; Disease resistance protein signature; Leucine rich repeat; Leucine Rich Repeat	0.000169865
Soltu.DM.08G026800	-1.45652	consensus disorder prediction; TCP domain profile.; TCP family transcription factor	0.00251165
Soltu.DM.05G022780	-1.45705	Cholesterol-capturing domain	0.00164892
Soltu.DM.07G018490	-1.45742	Rx N-terminal domain; L domain-like; P-loop containing nucleoside triphosphate hydrolases; RX-CC_like; Disease resistance protein signature; Ribonuclease Inhibitor; NB-ARC domain	0.000360387
Soltu.DM.03G037230	-1.45772	AP2/ERF domain profile.; AP2 domain; DNA-binding domain; AP2; Ethylene responsive element binding protein signature; consensus disorder prediction; rav1_2; Coil	0.00861974
Soltu.DM.12G027590_12G027600_12G027630	-1.4587	NA	0.00452691
Soltu.DM.03G025700	-1.45888	consensus disorder prediction; Plant protein of unknown function (DUF868)	8.09523e-05
Soltu.DM.03G031630	-1.459	Leucine rich repeat; RNI-like; LRR_CC_2; Ribonuclease Inhibitor; consensus disorder prediction; Leucine Rich repeat	0.048442
Soltu.DM.09G004180	-1.45902	D-mannose binding lectin; S-locus glycoprotein domain; PAN/Apple domain profile.; SLG; alpha-D-mannose-specific plant lectins; Hairpin loop containing domain-like	0.015153
Soltu.DM.01G041960	-1.4594	Hsp20/alpha crystallin family; HSP20-like chaperones; Small heat shock protein (sHSP) domain profile.; ACD_ScHsp26_like	0.0258678
Soltu.DM.06G020450	-1.46002	SANT; Myb-type HTH DNA-binding domain profile.; Myb-like DNA-binding domain; Myb-like domain profile.; Homeodomain-like; sant	0.00371288
Soltu.DM.06G014820	-1.46006	P-loop containing nucleoside triphosphate hydrolases; Zeta toxin	0.00069888
Soltu.DM.03G015280	-1.46024	Glycosyl hydrolase domain; family 43; Glycosyl hydrolases family 32 C terminal; Concanavalin A-like lectins/glucanases; glyco_32; Arabinanase/levansucrase/invertase; GH32_Fruct1-like; Glycosyl hydrolases family 32 N-terminal domain; Coil; Domain of unknown function (DUF3357)	0.0038173
Soltu.DM.07G028540	-1.46181	consensus disorder prediction	0.00106222
Soltu.DM.11G001180	-1.46222	serkin_6; Phosphorylase Kinase; domain 1; Protein kinase domain profile.; Transferase(Phosphotransferase) domain 1; STKc_IRAK; Gnk2-homologous domain profile.; Protein kinase-like (PK-like); Protein kinases ATP-binding region signature.; consensus disorder prediction; Protein kinase domain; Salt stress response/antifungal; Serine/Threonine protein kinases active-site signature.	0.000496268
Soltu.DM.12G005830	-1.46301	UDP-glycosyltransferases signature.; Glycogen Phosphorylase B;; UDP-Glycosyltransferase/glycogen phosphorylase; GT1_Gtf-like; UDP-glucoronosyl and UDP-glucosyl transferase	0.00188899
Soltu.DM.01G044950	-1.46317	NA	0.00190822
Soltu.DM.10G022210_10G022220	-1.46507	NA	0.0270885
Soltu.DM.04G033960	-1.46553	consensus disorder prediction	0.00182271
Soltu.DM.07G028630	-1.46577	Lysozyme-like; Coil; Transglycosylase SLT domain; LT_GEWL_like; LT_Slt70_like	0.000154231
Soltu.DM.05G005540	-1.46693	RNA dependent RNA polymerase; RRM_SF	0.0049795
Soltu.DM.01G027800	-1.46705	Leucine rich repeat; Leucine rich repeat N-terminal domain; Ribonuclease Inhibitor; Leucine-rich repeat signature; Leucine Rich repeat; LRR_typ_2; L domain-like	0.00450514
Soltu.DM.06G013790	-1.46723	Pectin lyase-like; Plant invertase/pectin methylesterase inhibitor; PME_inhib: pectinesterase inhibitor domain; PMEI-like_3; Pectinesterase signature 2.; Invertase/pectin methylesterase inhibitor family protein; Pectinesterase; PMEI_2	0.0101075
Soltu.DM.10G013400	-1.46872	5beta-POR_like_SDR_a; NAD(P)-binding Rossmann-fold domains	0.00449962
Soltu.DM.08G030070	-1.46909	alpha/beta hydrolase fold; Alpha/beta hydrolase fold signature; alpha/beta-Hydrolases	0.00550084
Soltu.DM.01G029150	-1.46998	EF-hand; EF-hand calcium-binding domain profile.; efh_1	0.00611518
Soltu.DM.07G020320	-1.47025	FAS1 domain; consensus disorder prediction; Fasciclin domain; fasc_3; FAS1/BIgH3 domain profile.	0.00656773
Soltu.DM.12G002810	-1.47065	Cytochrome b5-like Heme/Steroid binding domain; Cyt_b5_2; Cytochrome b5 family, heme-binding domain profile.; Cytochrome b5-like heme/steroid binding domain; Cytochrome B5 signature; Cytochrome b5 family, heme-binding domain signature.; Flavocytochrome B2	0.0291063
Soltu.DM.02G028560	-1.47189	consensus disorder prediction; Coil; HLH; Helix-loop-helix DNA-binding domain; HLH, helix-loop-helix DNA-binding domain; Myc-type, basic helix-loop-helix (bHLH) domain profile.; finulus	0.00721091
Soltu.DM.04G000220	-1.47266	consensus disorder prediction; HLH; HLH, helix-loop-helix DNA-binding domain; Helix-loop-helix DNA-binding domain; finulus; Myc-type, basic helix-loop-helix (bHLH) domain profile.	0.000527119
Soltu.DM.09G002130	-1.47379	Myb-like DNA-binding domain; Coil; SANT; Myb-type HTH DNA-binding domain profile.; consensus disorder prediction; sant; Homeodomain-like	4.9962e-05
Soltu.DM.12G007690	-1.47409	consensus disorder prediction; GT1; Myb-like domain profile.; Myb/SANT-like DNA-binding domain; sant	0.00116789
Soltu.DM.02G014910	-1.47414	Protein tyrosine and serine/threonine kinase; L domain-like; Protein kinases ATP-binding region signature.; Ribonuclease Inhibitor; Leucine-rich repeat profile.; Malectin domain; Protein kinase-like (PK-like); Transferase(Phosphotransferase) domain 1; Phosphorylase Kinase; domain 1; Protein kinase domain profile.	0.0282359
Soltu.DM.03G015070	-1.47443	Xyloglucan endo-transglycosylase (XET) C-terminus; GH16_XET; Glycosyl hydrolases family 16 (GH16) domain profile.; EndGlu_transf; Glycosyl hydrolases family 16 active sites.; Glycosyl hydrolases family 16; Concanavalin A-like lectins/glucanases	0.0172063
Soltu.DM.09G029660_09G029670	-1.47537	NA	0.00344362
Soltu.DM.09G028330	-1.47574	NA	0.0154504
Soltu.DM.07G014660	-1.47627	Exostosin family; Coil; consensus disorder prediction	0.010818
Soltu.DM.11G010980	-1.47733	Transglycosylase; Penicillin binding protein transpeptidase domain; blect_4; Protein kinases ATP-binding region signature.; Transferase(Phosphotransferase) domain 1; Protein kinase domain profile.; D-mannose binding lectin; alpha-D-mannose-specific plant lectins; Agglutinin; Serine/Threonine protein kinases active-site signature.; B_lectin; Lysozyme-like; Phosphorylase Kinase; domain 1; STKc_IRAK; serkin_6; Bulb-type lectin domain profile.; Protein kinase-like (PK-like); Protein kinase domain	0.0050107
Soltu.DM.03G027300	-1.47759	EF-hand calcium-binding domain.; EF-hand; Phosphorylase Kinase; domain 1; efh_1; EF-hand calcium-binding domain profile.; Protein kinase-like (PK-like); STKc_CAMK; Transferase(Phosphotransferase) domain 1; Protein kinases ATP-binding region signature.; Coil; consensus disorder prediction; Protein kinase domain; EF-hand domain pair; Protein kinase domain profile.; Serine/Threonine protein kinases active-site signature.; serkin_6	0.00026197
Soltu.DM.12G023230	-1.47849	rab_sub_5; P-loop containing nucleoside triphosphate hydrolases; Ras family; small GTPase Rab1 family profile.; Transforming protein P21 ras signature	0.0111613
Soltu.DM.10G005340	-1.47987	EF-hand; EF-hand domain pair; EF-hand calcium-binding domain profile.; EF-hand calcium-binding domain.	0.00093774
Soltu.DM.12G025510	-1.48095	consensus disorder prediction	0.0157976
Soltu.DM.01G048830	-1.48171	consensus disorder prediction; RING/U-box; Ring finger domain; Zinc finger RING-type profile.; ring_2; RING-H2_PA-TM-RING; Zinc/RING finger domain	0.00527474
Soltu.DM.12G022550	-1.48212	Chloramphenicol Acetyltransferase; Transferase family	0.0258614
Soltu.DM.09G002110	-1.48323	PHL pollen allergen; Expansin signature; Lytic transglycolase; Expansin C-terminal domain; Barwin-like endoglucanases; Expansin, Cellulose-binding-like domain profile.; Expansin, family-45 endoglucanase-like domain profile.; Expansin/Lol pI family signature; dpbb_1	0.00416178
Soltu.DM.08G026970	-1.48348	Ubiquitin-like; BAG domain; consensus disorder prediction; BAG domain profile.; Ubl_AtBAG1_like; Ubiquitin domain profile.; Coil; Ubiquitin family; BAG_1	0.000694611
Soltu.DM.06G025390	-1.48351	N-terminal nucleophile aminohydrolases (Ntn hydrolases); Asparaginase; (Glycosyl)asparaginase; Asparaginase_2	0.00663168
Soltu.DM.11G020640	-1.48398	Glycosyl hydrolases family 16; Glycosyl hydrolases family 16 (GH16) domain profile.; EndGlu_transf; Xyloglucan endo-transglycosylase (XET) C-terminus; Concanavalin A-like lectins/glucanases	0.0203009
Soltu.DM.04G012740	-1.48415	FAD/NAD(P)-binding domain; Aromatic-ring hydroxylase (flavoprotein monooxygenase) signature; FAD binding domain	0.00034018
Soltu.DM.04G019270	-1.48642	rrm1_1; RRM_RBM24_RBM38_like; consensus disorder prediction; Eukaryotic RNA Recognition Motif (RRM) profile.; RNA-binding domain, RBD; RNA recognition motif. (a.k.a. RRM, RBD, or RNP domain)	0.00246186
Soltu.DM.03G006230_03G006240	-1.48812	NA	0.0286303
Soltu.DM.07G020930	-1.4884	consensus disorder prediction; Protein of unknown function (DUF688)	0.00197032
Soltu.DM.08G002490	-1.48855	Gamma-glutamyl cyclotransferase-like; GGCT_like; Hypothetical upf0131 protein ytfp; ChaC-like protein	0.00836274
Soltu.DM.06G017680	-1.48906	NA	0.000182082
Soltu.DM.01G032250	-1.48955	NA	0.0127055
Soltu.DM.08G018870	-1.49098	(Trans)glycosidases; Glycosyl hydrolases family 17 signature.; X8_cls; Glycosyl hydrolases family 17; Glycosidases; X8 domain	0.002268
Soltu.DM.11G008840	-1.49228	EamA-like transporter family; Multidrug resistance efflux transporter EmrE; consensus disorder prediction	0.0168921
Soltu.DM.08G013930	-1.49254	Cupin; consensus disorder prediction	0.0275336
Soltu.DM.09G021140	-1.49274	RING/U-box; consensus disorder prediction; Zinc finger RING-type profile.; Ring finger domain; ring_2; RING-H2_PA-TM-RING; Zinc/RING finger domain	0.0119996
Soltu.DM.10G004640	-1.4939	SGNH hydrolase; GDSL-like Lipase/Acylhydrolase; SGNH_plant_lipase_like	0.0106679
Soltu.DM.12G011830	-1.49413	Protein of unknown function, DUF599	0.000816331
Soltu.DM.07G019870	-1.49424	EFh; EF-hand calcium-binding domain profile.; efh_1; Voltage-gated potassium channels; EF-hand; Ion transport protein	0.00013089
Soltu.DM.03G035810	-1.49546	AUX/IAA family; CAD & PB1 domains; PB1 domain profile.; consensus disorder prediction	0.000227342
Soltu.DM.08G013110	-1.49574	IQ motif profile.	0.0449596
Soltu.DM.03G027440	-1.49689	consensus disorder prediction	0.00568426
Soltu.DM.01G027650	-1.49834	Zinc finger RING-type signature.; CCCH zinc finger; Zinc finger C3H1-type profile.; RING/U-box; RNA-binding, Nab2-type zinc finger; RING-HC_MKRN; CCCH-type zinc finger; Zinc finger C-x8-C-x5-C-x3-H type (and similar); Zinc/RING finger domain; Zinc finger RING-type profile.; Zinc finger, C3HC4 type (RING finger); c3hfinal6; ring_2	0.00797811
Soltu.DM.01G048810	-1.49915	Cold acclimation protein WCOR413	0.0189895
Soltu.DM.12G022650	-1.4994	Transferase family; Chloramphenicol Acetyltransferase	0.0185884
Soltu.DM.03G037380	-1.49993	consensus disorder prediction; Remorin, C-terminal region; Coil	0.00485136
Soltu.DM.11G022390	-1.50021	P-loop containing nucleoside triphosphate hydrolases; Disease resistance protein signature; NB-ARC domain; winged helix"" repressor DNA binding domain; Ribonuclease Inhibitor; L domain-like	0.00755226
Soltu.DM.01G036350	-1.50052	consensus disorder prediction	0.000193205
Soltu.DM.12G005010	-1.50154	HMG-box; HMGB-UBF_HMG-box; bright_3; HMG boxes A and B DNA-binding domains profile.; ARID domain profile.; hmgende2; ARID_HMGB9-like; consensus disorder prediction; HMG (high mobility group) box; ARID/BRIGHT DNA binding domain; ARID_2; ARID-like; DNA Binding (I)	0.0166383
Soltu.DM.08G002020	-1.502	Coil	0.0218542
Soltu.DM.01G019400	-1.50326	GDSL-like Lipase/Acylhydrolase; SGNH_plant_lipase_like; SGNH hydrolase	0.0245262
Soltu.DM.06G033310	-1.50398	Serine carboxypeptidases, serine active site.; Carboxypeptidase C serine protease (S10) family signature; alpha/beta-Hydrolases; Serine carboxypeptidases, histidine active site.; Serine carboxypeptidase	0.0258547
Soltu.DM.07G027540	-1.50443	consensus disorder prediction; UBA-like; Protein of unknown function (DUF1296)	0.0389988
Soltu.DM.07G022270	-1.50446	Cytochrome P450 cysteine heme-iron ligand signature.; Coil; Cytochrome p450; E-class P450 group I signature; Cytochrome P450; P450 superfamily signature	0.00502245
Soltu.DM.10G026570	-1.50519	Cytochrome P450; P450 superfamily signature; Cytochrome p450; E-class P450 group I signature; Cytochrome P450 cysteine heme-iron ligand signature.	0.0112639
Soltu.DM.12G006230	-1.50551	LIM zinc-binding domain signature.; lim_4; LIM domain profile.; Glucocorticoid receptor-like (DNA-binding domain); Cysteine Rich Protein; LIM2_SF3; LIM domain; LIM1_SF3	0.00515727
Soltu.DM.03G035410	-1.50784	consensus disorder prediction; Late embryogenesis abundant protein	0.000228479
Soltu.DM.09G028030_09G028040	-1.508	NA	0.00684987
Soltu.DM.08G030310	-1.50818	B3_2; B3 DNA binding domain; B3 DNA-binding domain profile.; B3_DNA; DNA-binding pseudobarrel domain; consensus disorder prediction	0.00812112
Soltu.DM.05G013520	-1.50819	RCC1/BLIP-II; Regulator of chromosome condensation (RCC1) repeat profile.; Chromosome condensation regulator RCC1 signature; Regulator of chromosome condensation (RCC1) signature 2.; Regulator of chromosome condensation (RCC1) repeat	0.00490536
Soltu.DM.08G022120	-1.50848	Serine aminopeptidase, S33; alpha/beta-Hydrolases	4.21715e-05
Soltu.DM.07G027910	-1.50905	consensus disorder prediction; SF1_like-KH; Ubiquitin-conjugating enzymes active site.; Ubiquitin Conjugating Enzyme; UBC-like; UBCc; kh_6; Homodimerisation region of STAR domain protein; Eukaryotic type KH-domain (KH-domain type I); ubc_7; Ubiquitin-conjugating enzymes family profile.; Ubiquitin-conjugating enzyme	0.000275362
Soltu.DM.06G026140	-1.50943	chorismate binding enzyme; ADC synthase; isochor_syn: isochorismate synthase; Anthranilate synthase	0.000357502
Soltu.DM.04G008820	-1.51093	Hsp20/alpha crystallin family; Small heat shock protein (sHSP) domain profile.; HSP20-like chaperones	0.000464724
Soltu.DM.11G008970	-1.5124	Multidrug resistance efflux transporter EmrE; EamA-like transporter family	0.000617363
Soltu.DM.06G018770	-1.51272	Flavin-binding monooxygenase-like; FMO; FAD/NAD(P)-binding domain; Flavin-containing monooxygenase (FMO) signature	0.00352538
Soltu.DM.02G019000	-1.51399	PCMH-type FAD-binding domain profile.; FAD-binding/transporter-associated domain-like; Oxygen oxidoreductases covalent FAD-binding site.; Berberine and berberine like; FAD binding domain	0.0155442
Soltu.DM.08G004810	-1.51433	AUX/IAA family; consensus disorder prediction; B3 DNA-binding domain profile.; Auxin response factor; DNA-binding pseudobarrel domain; B3_2; B3 DNA binding domain; PB1 domain profile.; B3_DNA; CAD & PB1 domains	0.000934566
Soltu.DM.04G020580	-1.51526	Ribonuclease Inhibitor; Coil; NB-ARC domain; Disease resistance protein signature; L domain-like; P-loop containing nucleoside triphosphate hydrolases	0.00491553
Soltu.DM.06G001380	-1.51553	NAC domain profile.; NAC domain; No apical meristem (NAM) protein	0.00807438
Soltu.DM.06G030470	-1.51781	TIGR00730: TIGR00730 family protein; MCP/YpsA-like; Possible lysine decarboxylase	0.0215204
Soltu.DM.10G003690	-1.51882	Cytochrome P450; E-class P450 group I signature; Cytochrome p450; Cytochrome P450 cysteine heme-iron ligand signature.; P450 superfamily signature	0.00136127
Soltu.DM.10G016890	-1.51988	consensus disorder prediction; Major intrinsic protein; Glycerol uptake facilitator protein.; Major intrinsic protein family signature; Aquaporin-like	0.0399768
Soltu.DM.10G026980	-1.5199	Plant phosphoribosyltransferase C-terminal; C2D_MCTP_PRT_plant; C2 domain profile.; C2_3c; C2C_MCTP_PRT_plant; C2 domain; C2B_MCTP_PRT_plant; C2 domain (Calcium/lipid-binding domain, CaLB)	0.00631065
Soltu.DM.06G024040	-1.52008	rav1_2; AP2/ERF domain profile.; Ethylene responsive element binding protein signature; AP2; AP2 domain; DNA-binding domain	0.0121135
Soltu.DM.06G026410_06G026420	-1.52095	NA	0.00279031
Soltu.DM.03G021290	-1.52456	MFS_unc93-like; MFS general substrate transporter; MFS general substrate transporter like domains; Ion channel regulatory protein UNC-93	0.00100033
Soltu.DM.06G026490	-1.52697	NA	0.00826985
Soltu.DM.01G030140	-1.52698	Nucleotide-diphospho-sugar transferase; Nucleotide-diphospho-sugar transferases	0.00935944
Soltu.DM.04G007780	-1.52824	consensus disorder prediction	0.00553509
Soltu.DM.11G025890	-1.52877	consensus disorder prediction; DNA-binding domain; rav1_2; AP2; AP2 domain; AP2/ERF domain profile.; Ethylene responsive element binding protein signature	0.021154
Soltu.DM.08G020780	-1.52887	Leucine-rich repeat profile.; L domain-like; LRR_typ_2; Ribonuclease Inhibitor	0.00397824
Soltu.DM.12G023270	-1.52946	Galactosyltransferase; Domain of unknown function (DUF4094)	0.00472459
Soltu.DM.10G026000	-1.52963	consensus disorder prediction	0.000588828
Soltu.DM.06G023830	-1.53008	consensus disorder prediction; Methyl-CpG-binding domain (MBD) profile.; Coil; DNA-binding domain; Methyl-CpG binding domain	0.00108465
Soltu.DM.07G024550	-1.5301	consensus disorder prediction	0.000394361
Soltu.DM.02G020270	-1.53016	CuRO_1_AAO_like_1; CuRO_3_AAO_like_1; Multicopper oxidase; Cupredoxins	0.0049351
Soltu.DM.08G018050	-1.53126	Acetyltransferase (GNAT) family; Gcn5-related N-acetyltransferase (GNAT) domain profile.; Acyl-CoA N-acyltransferases (Nat)	0.00719796
Soltu.DM.06G022730	-1.53175	Putative Phosphatase; DKMTPPase-SF: 2,3-diketo-5-methylthio-1-phosphopentane phosphatase; HAD-SF-IB: HAD phosphoserine phosphatase-like hydrolase, family IB; PLP_phosphatas_PHOSPHO2; HAD-like	0.0162114
Soltu.DM.12G024510	-1.53177	consensus disorder prediction; Protein kinase domain; serkin_6; Transferase(Phosphotransferase) domain 1; Protein kinase domain profile.; Protein kinase-like (PK-like); Serine/Threonine protein kinases active-site signature.; Phosphorylase Kinase; domain 1; Coil; STKc_phototropin_like	0.00676409
Soltu.DM.04G001850	-1.53231	NB-ARC domain; L domain-like; Disease resistance protein signature; Ribonuclease Inhibitor; P-loop containing nucleoside triphosphate hydrolases	0.00576702
Soltu.DM.04G012730	-1.53244	Aromatic-ring hydroxylase (flavoprotein monooxygenase) signature; FAD/NAD(P)-binding domain; FAD binding domain	0.000249139
Soltu.DM.09G005900	-1.53295	Transferase(Phosphotransferase) domain 1; consensus disorder prediction; Protein kinases ATP-binding region signature.; Protein kinase domain; Phosphorylase Kinase; domain 1; STKc_IRAK; serkin_6; Protein kinase-like (PK-like); Serine/Threonine protein kinases active-site signature.; Protein kinase domain profile.	0.00545342
Soltu.DM.08G000580	-1.53307	NA	0.00125529
Soltu.DM.07G023370	-1.53318	GDSL/SGNH-like Acyl-Esterase family found in Pmr5 and Cas1p; PMR5 N terminal Domain	0.00235967
Soltu.DM.11G012120	-1.53339	Cytochrome P450 cysteine heme-iron ligand signature.; Cytochrome P450; P450 superfamily signature; Cytochrome p450; E-class P450 group I signature	0.0012796
Soltu.DM.05G007640	-1.53391	Glycogen Phosphorylase B;; UDP-Glycosyltransferase/glycogen phosphorylase; UDP-glucoronosyl and UDP-glucosyl transferase; GT1_Gtf-like	0.0281329
Soltu.DM.02G025730	-1.53506	FAE1/Type III polyketide synthase-like protein; 3-Oxoacyl-[acyl-carrier-protein (ACP)] synthase III C terminal; Thiolase-like; CHS_like; Very_long_ch_3-ktacl-CoA_syn	0.0267217
Soltu.DM.10G026530	-1.53516	Cytochrome P450 cysteine heme-iron ligand signature.; E-class P450 group I signature; P450 superfamily signature; Cytochrome P450; Cytochrome p450	0.0103812
Soltu.DM.03G026490_03G026500	-1.53521	NA	0.00025681
Soltu.DM.04G033280	-1.53598	bHLH-MYC and R2R3-MYB transcription factors N-terminal	0.00120459
Soltu.DM.03G020590	-1.53611	consensus disorder prediction; ATP-grasp fold profile.; Inositol 1,3,4-trisphosphate 5/6-kinase pre-ATP-grasp domain; Glutathione synthetase ATP-binding domain-like; Inositol 1,3,4-trisphosphate 5/6-kinase ATP-grasp domain; ITPK	0.0207991
Soltu.DM.02G008960	-1.53695	PMR5 N terminal Domain; GDSL/SGNH-like Acyl-Esterase family found in Pmr5 and Cas1p	0.0167327
Soltu.DM.01G000170	-1.53779	Zinc finger C2H2 type domain signature.; Zinc finger C2H2 type domain profile.; beta-beta-alpha zinc fingers; Classic Zinc Finger; consensus disorder prediction	0.000203275
Soltu.DM.09G023960	-1.53814	consensus disorder prediction; Domain of unknown function (DUF3511)	0.00228592
Soltu.DM.08G009400	-1.53815	consensus disorder prediction	0.00177076
Soltu.DM.09G017390	-1.54084	Coil; consensus disorder prediction	0.000343356
Soltu.DM.05G021940	-1.54142	MFS general substrate transporter like domains; Major Facilitator Superfamily; MFS general substrate transporter; consensus disorder prediction; MFS_spinster_like; Major facilitator superfamily (MFS) profile.	0.00800673
Soltu.DM.04G032840	-1.5423	NA	0.0355815
Soltu.DM.06G020390	-1.54439	Ribonuclease Inhibitor; Leucine rich repeat; L domain-like	0.000670014
Soltu.DM.09G001770	-1.54501	Regulator of chromosome condensation (RCC1) signature 2.; Chromosome condensation regulator RCC1 signature; Regulator of chromosome condensation (RCC1) repeat profile.; consensus disorder prediction; RCC1/BLIP-II; Regulator of chromosome condensation (RCC1) repeat	0.00203883
Soltu.DM.06G000840	-1.54509	Retrovirus zinc finger-like domains; consensus disorder prediction; c2hcfinal6; Zinc finger CCHC-type profile.; Zinc knuckle	8.2407e-05
Soltu.DM.06G012970	-1.54661	Ubiquitin-like; BAG domain profile.; BAG_1; consensus disorder prediction; BAG domain; Ubl_AtBAG1_like; Ubiquitin family; Ubiquitin domain profile.; Coil	0.000222608
Soltu.DM.06G021020	-1.54805	Ribonuclease Inhibitor; Disease resistance protein signature; AAA; NB-ARC domain; L domain-like; P-loop containing nucleoside triphosphate hydrolases	0.00031484
Soltu.DM.06G025400	-1.5481	Trypsin Inhibitor V; Potato inhibitor I signature; Potato inhibitor I family; CI-2 family of serine protease inhibitors; Potato inhibitor I family signature.; consensus disorder prediction	0.0132554
Soltu.DM.03G025960	-1.54912	FAD-binding domain; Ferric Reductase Domain; Translation factors; Cytochrome B-245 heavy chain signature; NOX_Duox_like_FAD_NADP; Riboflavin synthase domain-like; Ferric reductase like transmembrane component; Ferric reductase subgroup (FRE); Ferredoxin reductase-like, C-terminal NADP-linked domain; Ferric reductase NAD binding domain; Ferredoxin reductase-type FAD binding domain profile.	0.00246539
Soltu.DM.07G002450	-1.54929	NA	0.00155499
Soltu.DM.03G015040	-1.55289	GH16_XET; Glycosyl hydrolases family 16 active sites.; Glycosyl hydrolases family 16; Concanavalin A-like lectins/glucanases; Xyloglucan endo-transglycosylase (XET) C-terminus; EndGlu_transf; Glycosyl hydrolases family 16 (GH16) domain profile.	0.00173899
Soltu.DM.04G006850	-1.55302	Protein of unknown function (DUF640); ALOG domain profile.	0.00145068
Soltu.DM.04G036750	-1.55348	Leucine rich repeat; Ribonuclease Inhibitor; Protein tyrosine and serine/threonine kinase; Protein kinase-like (PK-like); LRR_typ_2; Protein kinase domain profile.; RNI-like; Transferase(Phosphotransferase) domain 1; serkin_6; Leucine rich repeat N-terminal domain; Leucine Rich Repeat; Serine/Threonine protein kinases active-site signature.; Phosphorylase Kinase; domain 1; L domain-like	0.00316377
Soltu.DM.06G031490	-1.55349	consensus disorder prediction; Domain of unknown function (DUF4378); Coil	0.0256508
Soltu.DM.12G005730	-1.55476	consensus disorder prediction; Protein kinase domain; Serine/Threonine protein kinases active-site signature.; Protein kinase domain profile.; AGC-kinase C-terminal domain profile.; pkinase_C_6; Protein kinases ATP-binding region signature.; serkin_6; Transferase(Phosphotransferase) domain 1; STKc_NDR_like; Phosphorylase Kinase; domain 1; Protein kinase C terminal domain; Protein kinase-like (PK-like)	0.00013089
Soltu.DM.04G011880	-1.55521	consensus disorder prediction; Plant calmodulin-binding domain; CaM_binding_2	9.55117e-06
Soltu.DM.12G024670	-1.5556	SOUL heme-binding protein; Uncharacterized conserved protein (DUF2358); Probable bacterial effector-binding domain	0.0194275
Soltu.DM.09G012560	-1.55596	consensus disorder prediction	5.9037e-05
Soltu.DM.06G029300	-1.55604	TolB; Strictosidine synthase; Calcium-dependent phosphotriesterase	5.80544e-05
Soltu.DM.01G050110	-1.55641	NA	0.00644316
Soltu.DM.12G010540	-1.55644	consensus disorder prediction; Regulator of Vps4 activity in the MVB pathway	0.0135765
Soltu.DM.02G030140	-1.5573	Protein of unknown function (DUF1262)	0.0188632
Soltu.DM.08G017220	-1.55823	BURP domain; BURP domain profile.; BURP_2	0.0225819
Soltu.DM.06G026160	-1.55828	Anthranilate synthase; ADC synthase; chorismate binding enzyme	0.00368911
Soltu.DM.04G033890	-1.55879	Glycogen Phosphorylase B;; UDP-Glycosyltransferase/glycogen phosphorylase; GT1_Gtf-like	0.0327387
Soltu.DM.03G035900	-1.55933	SGNH_plant_lipase_like; SGNH hydrolase; GDSL-like Lipase/Acylhydrolase	0.000181318
Soltu.DM.09G022520	-1.56011	NA	0.000927987
Soltu.DM.06G026500	-1.56012	consensus disorder prediction	0.00305767
Soltu.DM.03G012210	-1.56027	Glycogen Phosphorylase B;; UDP-glycosyltransferases signature.; GT1_Gtf-like; UDP-glucoronosyl and UDP-glucosyl transferase; UDP-Glycosyltransferase/glycogen phosphorylase	0.0417224
Soltu.DM.10G005160	-1.56071	consensus disorder prediction; Bromodomain; Histone Acetyltransferase; Chain A	0.0179152
Soltu.DM.01G024720	-1.56097	DnaJ; Coil; consensus disorder prediction; TPR repeat region circular profile.; TPR-like; TPR repeat profile.; tpr_5	5.80544e-05
Soltu.DM.11G009600	-1.5624	Transmembrane amino acid transporter protein	0.00685642
Soltu.DM.11G002260	-1.56349	Alcohol dehydrogenase GroES-like domain; CAD1; GroES-like; Zinc-binding dehydrogenase; NAD(P)-binding Rossmann-fold domains; Zinc-containing alcohol dehydrogenases signature.; PKS_ER_names_mod	0.00639334
Soltu.DM.02G001820	-1.56384	Leucine-rich repeat profile.; LRR_typ_2; Ribonuclease Inhibitor; L domain-like; Leucine rich repeat	0.0204785
Soltu.DM.03G027870	-1.56397	Calmodulin binding protein-like; consensus disorder prediction	0.00494258
Soltu.DM.12G002600	-1.56426	consensus disorder prediction; Winged helix DNA-binding domain; HSF-type DNA-binding; Coil; winged helix"" repressor DNA binding domain; Heat shock factor (HSF) domain signature; HSF-type DNA-binding domain signature.; hsfneu3	0.0093456
Soltu.DM.02G023320	-1.56555	consensus disorder prediction	0.0268884
Soltu.DM.02G025510	-1.56806	GT1_Gtf-like; UDP-Glycosyltransferase/glycogen phosphorylase; UDP-glycosyltransferases signature.; Glycogen Phosphorylase B;; UDP-glucoronosyl and UDP-glucosyl transferase	0.0421318
Soltu.DM.04G029620	-1.56807	WW domain; WW/rsp5/WWP domain profile.; WW	0.0168533
Soltu.DM.05G002900	-1.56817	consensus disorder prediction	0.00290565
Soltu.DM.02G010970	-1.5704	GT1_Gtf-like; UDP-glucoronosyl and UDP-glucosyl transferase; Glycogen Phosphorylase B;; UDP-Glycosyltransferase/glycogen phosphorylase	0.000746858
Soltu.DM.11G016270	-1.57227	consensus disorder prediction	0.00493204
Soltu.DM.10G001240	-1.57492	Protein of unknown function (DUF3537)	0.00288636
Soltu.DM.08G012600_08G012610	-1.57615	NA	0.00985024
Soltu.DM.09G025590	-1.57633	Prolyl endopeptidase family serine active site.; Prolyl oligopeptidase family; alpha/beta-Hydrolases; DPP6 N-terminal domain-like	0.0103134
Soltu.DM.02G003550	-1.57668	Protein kinase-like (PK-like); STKc_MAP3K-like; Protein tyrosine and serine/threonine kinase; serkin_6; Phosphorylase Kinase; domain 1; Tyrosine kinase catalytic domain signature; Protein kinases ATP-binding region signature.; Serine/Threonine protein kinases active-site signature.; CAD & PB1 domains; Protein kinase domain profile.; PB1 domain; consensus disorder prediction; Transferase(Phosphotransferase) domain 1; PB1_new; PB1_UP2	0.0425852
Soltu.DM.05G019990	-1.57726	consensus disorder prediction; WRKY_cls; WRKY DNA -binding domain; WRKY domain profile.; WRKY DNA-binding domain	0.00950983
Soltu.DM.03G026020	-1.57739	consensus disorder prediction; SANT; Myb-type HTH DNA-binding domain profile.; Homeodomain-like; Myb-like DNA-binding domain; sant	0.000153468
Soltu.DM.02G004030	-1.57794	TIR domain; Coil; TIR domain profile.; till_3; Toll/Interleukin receptor TIR domain	0.0188247
Soltu.DM.03G027600	-1.57804	HEAT repeat profile.; ARM repeat; consensus disorder prediction; TOG_3	2.24691e-05
Soltu.DM.09G008230	-1.57876	consensus disorder prediction; Sodium/calcium exchanger protein; caca2: calcium/proton exchanger; cax: calcium/proton exchanger	0.00384779
Soltu.DM.04G023780_04G023790	-1.57941	NA	0.00825659
Soltu.DM.06G022300	-1.58005	Protein of unknown function (DUF1677)	0.000707099
Soltu.DM.04G035810	-1.58183	consensus disorder prediction; Myc-type, basic helix-loop-helix (bHLH) domain profile.; HLH; HLH, helix-loop-helix DNA-binding domain	0.00868909
Soltu.DM.04G022960_04G022970	-1.58256	NA	0.0021428
Soltu.DM.08G002050	-1.58371	GDSL-like Lipase/Acylhydrolase; SGNH_plant_lipase_like; SGNH hydrolase	0.004915
Soltu.DM.01G046460	-1.58388	Chloramphenicol Acetyltransferase; Transferase family	0.000748145
Soltu.DM.04G029480	-1.5844	Leucine-rich repeat profile.; Protein kinases ATP-binding region signature.; Protein kinase-like (PK-like); Phosphorylase Kinase; domain 1; Ribonuclease Inhibitor; Transferase(Phosphotransferase) domain 1; LRR_sd22_2; Protein kinase domain profile.; Protein kinase domain; Leucine-rich repeat signature; L domain-like; LRR_typ_2; Leucine rich repeat N-terminal domain; RNI-like; Tyrosine protein kinases specific active-site signature.; Leucine rich repeat	0.0389609
Soltu.DM.07G024120	-1.58466	PPM-type phosphatase domain profile.; PP2C-like; Protein phosphatase 2C; Phosphatase 2c; Domain 1; PP2C_4; PP2Cc	0.0220155
Soltu.DM.04G036080	-1.58527	consensus disorder prediction; LRP1_Cterm: LRP1 C-terminal domain; put_zinc_LRP1: putative zinc finger domain, LRP1 type; Domain of unknown function (DUF702); Coil	0.0148481
Soltu.DM.02G002420	-1.58612	mTERF; mt_12	0.0377496
Soltu.DM.08G026090	-1.58639	consensus disorder prediction	0.0158082
Soltu.DM.05G009240	-1.58834	ELK domain; HOX_1; Homeobox KN domain; KNOX2_2; KNOX1_2; homeodomain; 'Homeobox' domain signature.; 'Homeobox' domain profile.; KNOX2 domain; ELK domain profile.; consensus disorder prediction; Homeodomain-like; ELK_2; KNOX1 domain	0.000400572
Soltu.DM.06G010820	-1.58857	Coil; consensus disorder prediction; Weak chloroplast movement under blue light	0.00338996
Soltu.DM.08G015510	-1.58891	Protein of unknown function (DUF642); Galactose-binding domain-like	0.00360111
Soltu.DM.01G029080	-1.58908	AhpC/TSA antioxidant enzyme; Thioredoxin-like	0.0459428
Soltu.DM.05G004490	-1.59231	consensus disorder prediction	0.0104594
Soltu.DM.01G037310	-1.59269	Acyl-CoA N-acyltransferases (Nat); Acetyltransferase (GNAT) domain; Gcn5-related N-acetyltransferase (GNAT) domain profile.	0.00105555
Soltu.DM.08G021570_08G021580	-1.59402	NA	6.39042e-05
Soltu.DM.02G032690	-1.5943	Multidrug resistance efflux transporter EmrE; consensus disorder prediction; EamA-like transporter family	0.000668534
Soltu.DM.05G025040	-1.59619	Dof domain, zinc finger; consensus disorder prediction; Zinc finger Dof-type profile.; Zinc finger Dof-type signature.	0.00263066
Soltu.DM.06G022440	-1.59635	consensus disorder prediction; Serine/Threonine protein kinases active-site signature.; Coil; Protein kinase-like (PK-like); HUPs; STK_N; serkin_6; Protein kinase domain; Transferase(Phosphotransferase) domain 1; Protein kinase domain profile.; Adenine nucleotide alpha hydrolases-like; Universal stress protein family; Phosphorylase Kinase; domain 1	0.00195851
Soltu.DM.12G025470	-1.59797	Hexokinase family signature; Actin-like ATPase domain; Hexokinase domain profile.; Hexokinase; NBD_sugar-kinase_HSP70_actin	0.00449558
Soltu.DM.03G037540	-1.60061	Lipase (class 3); Lipase_3; consensus disorder prediction; alpha/beta-Hydrolases	0.00110937
Soltu.DM.08G020080_08G020090	-1.60174	NA	0.0367042
Soltu.DM.05G008780	-1.60293	Late blight resistance protein R1; P-loop containing nucleoside triphosphate hydrolases; L domain-like; NB-ARC domain; Ribonuclease Inhibitor; Disease resistance protein signature; winged helix"" repressor DNA binding domain	0.00816373
Soltu.DM.10G008880	-1.60315	consensus disorder prediction; Zinc finger SBP-type profile.; SBT domain; SBP domain	0.00539213
Soltu.DM.02G014110	-1.60368	Purine nucleobase transmembrane transport; Multidrug resistance efflux transporter EmrE	0.0138597
Soltu.DM.03G010740	-1.60457	NA	0.0305386
Soltu.DM.02G011000	-1.60477	GT1_Gtf-like; UDP-glucoronosyl and UDP-glucosyl transferase; UDP-Glycosyltransferase/glycogen phosphorylase; Glycogen Phosphorylase B;	0.00145649
Soltu.DM.03G025710	-1.60495	Protein kinase domain; Transferase(Phosphotransferase) domain 1; Protein kinase-like (PK-like); consensus disorder prediction; Phosphorylase Kinase; domain 1; Protein kinase domain profile.; serkin_6; STKc_WNK; Coil; Oxidative-stress-responsive kinase 1 C-terminal domain; Serine/Threonine protein kinases active-site signature.	1.3613e-05
Soltu.DM.07G018610	-1.60551	PAN-like domain; alpha-D-mannose-specific plant lectins; PAN_AP_plant; Serine/Threonine protein kinases active-site signature.; Protein kinase domain profile.; S-locus glycoprotein domain; PAN/Apple domain profile.; Protein tyrosine and serine/threonine kinase; Protein kinase-like (PK-like); Transferase(Phosphotransferase) domain 1; ntp_6; serkin_6; Phosphorylase Kinase; domain 1; blect_4; Bulb-type lectin domain profile.; Agglutinin; B_lectin; SRK; D-mannose binding lectin	0.0126527
Soltu.DM.12G025110	-1.60682	consensus disorder prediction	0.000873485
Soltu.DM.03G024890	-1.60904	Salt stress response/antifungal; Gnk2-homologous domain profile.; consensus disorder prediction; Coil	0.00604783
Soltu.DM.08G017130	-1.60981	NA	0.00491957
Soltu.DM.09G025190	-1.61003	N-terminal domain of argonaute; Ribonuclease H-like; Mid domain of argonaute; Piwi_a_2; PAZ domain profile.; PAZ_2_a_3; Argonaute linker 2 domain; PAZ domain; consensus disorder prediction; paz domain; Piwi domain profile.; Piwi_ago-like; Piwi domain; Argonaute linker 1 domain; DUF1785_2; PAZ_argonaute_like	0.00535659
Soltu.DM.03G018100	-1.61213	consensus disorder prediction; Chloramphenicol Acetyltransferase; Transferase family; Coil	0.00190081
Soltu.DM.08G003370	-1.61339	Transglutaminase-like superfamily	0.00277719
Soltu.DM.01G045780	-1.61482	NA	0.000241609
Soltu.DM.03G034120	-1.61566	HMA, heavy metal-associated domain	0.0106028
Soltu.DM.06G025070	-1.61577	NA	0.00179259
Soltu.DM.03G025870	-1.61583	NA	0.00233645
Soltu.DM.03G030070	-1.61662	Zinc finger Dof-type profile.; Zinc finger Dof-type signature.; consensus disorder prediction; Dof domain, zinc finger; Coil	0.0210938
Soltu.DM.08G002190	-1.61878	Glycogen Phosphorylase B;; UDP-glycosyltransferases signature.; UDP-glucoronosyl and UDP-glucosyl transferase; UDP-Glycosyltransferase/glycogen phosphorylase; GT1_Gtf-like	0.00202607
Soltu.DM.07G018720	-1.61913	Universal stress protein family; HUPs; consensus disorder prediction; Adenine nucleotide alpha hydrolases-like; USP_Like; Universal stress protein signature	0.0124047
Soltu.DM.02G021040	-1.61997	Protein tyrosine and serine/threonine kinase; Transferase(Phosphotransferase) domain 1; Wall-associated receptor kinase galacturonan-binding; Protein kinase domain profile.; Protein kinase-like (PK-like)	0.000582351
Soltu.DM.08G002010	-1.62137	Zinc finger B-box type profile.; bboxneu5; BBOX; CCT domain profile.; consensus disorder prediction; CCT motif; B-box zinc finger	0.00065211
Soltu.DM.08G001130	-1.62218	SBP1_RNase_bind; Coil; Zinc/RING finger domain; Zinc finger RING-type profile.; Zinc finger, C3HC4 type (RING finger)	0.00992011
Soltu.DM.09G010500	-1.62283	Rx N-terminal domain; RX-CC_like; Ribonuclease Inhibitor; L domain-like; P-loop containing nucleoside triphosphate hydrolases; AAA_5; NB-ARC domain; Disease resistance protein signature	0.000193204
Soltu.DM.06G021130	-1.62311	consensus disorder prediction	0.0274923
Soltu.DM.06G031500	-1.62318	Metallothionein	0.0155866
Soltu.DM.11G002980	-1.62386	Coil; KIP1-like protein; consensus disorder prediction; Networked (NET) actin-binding (NAB) domain profile.	0.0464288
Soltu.DM.01G034820	-1.62696	Lipase (class 3); consensus disorder prediction; alpha/beta-Hydrolases; Lipase_3	0.00555026
Soltu.DM.08G022790	-1.62708	consensus disorder prediction; Bet v1-like; PYR_PYL_RCAR_like; Polyketide cyclase / dehydrase and lipid transport	0.0121201
Soltu.DM.05G005560	-1.62742	RRM_SF; RNA dependent RNA polymerase	0.00351655
Soltu.DM.02G032810	-1.62786	Homeobox associated leucine zipper; consensus disorder prediction; homeodomain; Homeodomain-like; Homeodomain; 'Homeobox' domain profile.; 'Homeobox' domain signature.; HOX_1; Coil; Lambda-repressor HTH signature	9.4299e-05
Soltu.DM.12G023110	-1.62952	Zinc finger B-box type profile.; bboxneu5; BBOX; B-box zinc finger	0.00846761
Soltu.DM.02G014760	-1.62952	GDSL-like Lipase/Acylhydrolase; SGNH hydrolase; SGNH_plant_lipase_like	0.00994373
Soltu.DM.05G021390	-1.63039	consensus disorder prediction; Epidermal patterning factor proteins	0.0176569
Soltu.DM.01G029250	-1.63095	PQQ-like domain; EF-Tu/eEF-1alpha/eIF2-gamma C-terminal domain; Translation factors; Quinoprotein alcohol dehydrogenase-like; Elongation factor Tu C-terminal domain; ACP-like; ire1_9	0.0048462
Soltu.DM.06G023300	-1.63217	NA	0.0214684
Soltu.DM.12G029090	-1.6358	consensus disorder prediction	0.00504977
Soltu.DM.11G018100	-1.63597	UDP-glucoronosyl and UDP-glucosyl transferase; UDP-Glycosyltransferase/glycogen phosphorylase; GT1_Gtf-like; UDP-glycosyltransferases signature.; Glycogen Phosphorylase B;	0.0317206
Soltu.DM.08G004390	-1.6368	C2 domain (Calcium/lipid-binding domain, CaLB); C2 domain profile.; C2C_MCTP_PRT_plant; consensus disorder prediction; C2 domain; C2_3c; C2B_MCTP_PRT_plant; Plant phosphoribosyltransferase C-terminal; C2A_MCTP_PRT_plant; C2D_MCTP_PRT_plant	0.00162409
Soltu.DM.08G010040	-1.63793	NA	0.0115403
Soltu.DM.09G028750	-1.63806	Ribonuclease Inhibitor; F-box domain profile.; fbox_2; F-box domain; F_box_assoc_1: F-box protein interaction domain	0.00117877
Soltu.DM.01G042600	-1.63844	Serine aminopeptidase, S33; alpha/beta-Hydrolases	0.000537458
Soltu.DM.03G026950	-1.64026	P-loop containing nucleoside triphosphate hydrolases; AAA_5; ABC_subfamily_A; ABC transporter; ABC-2 family transporter protein; ABC transporters family signature.; ATP-binding cassette, ABC transporter-type domain profile.	0.00216578
Soltu.DM.03G037420	-1.64152	PME_inhib: pectinesterase inhibitor domain; Plant invertase/pectin methylesterase inhibitor; Pectinesterase; Invertase/pectin methylesterase inhibitor family protein; Pectin lyase-like; PMEI_2; PMEI-like_3	0.000403789
Soltu.DM.07G013340	-1.64223	Inhibitor of apoptosis-promoting Bax1	0.00480021
Soltu.DM.03G021520	-1.64274	Serine proteases, subtilase family, serine active site.; Subtilisin serine protease family (S8) signature; Serine proteases, subtilase domain profile.; Peptidase inhibitor I9; Subtilisin-like; PA_subtilisin_like; Peptidases_S8_3; Subtilase family	0.0434199
Soltu.DM.05G020010	-1.64279	consensus disorder prediction; CAP_ED; Ion transport protein; cAMP/cGMP binding motif profile.; Helix hairpin bin; cAMP-binding domain-like; Coil; Voltage-gated potassium channels; Jelly Rolls; cnmp_10; Cyclic nucleotide-binding domain	0.00262737
Soltu.DM.04G027270	-1.643	consensus disorder prediction; ABA/WDS induced protein	0.00457514
Soltu.DM.04G029150_04G029160	-1.64512	NA	0.00272058
Soltu.DM.12G022330	-1.64543	cAMP-binding domain-like; CAP_ED; Jelly Rolls; Voltage-gated potassium channels; consensus disorder prediction; Ion transport protein; cAMP/cGMP binding motif profile.; Helix hairpin bin; Cyclic nucleotide-binding domain	0.00125546
Soltu.DM.09G000540	-1.64568	Chloramphenicol Acetyltransferase; Transferase family; CoA-dependent acyltransferases	0.0175559
Soltu.DM.08G008080	-1.64644	Ribosomal protein L14; Ribosomal protein L14p/L23e; Ribosomal Protein L14;; Coil	0.0132353
Soltu.DM.03G021730	-1.64976	Leucine-rich repeat profile.; Leucine rich repeat N-terminal domain; Leucine rich repeat; Leucine-rich repeat signature; Ribonuclease Inhibitor; LRR_typ_2; Leucine Rich Repeat; RNI-like; Serine/Threonine protein kinases active-site signature.; L domain-like; Protein kinase domain profile.; Protein kinase-like (PK-like); Phosphorylase Kinase; domain 1; Protein kinases ATP-binding region signature.; Protein kinase domain; Transferase(Phosphotransferase) domain 1; serkin_6	0.000180965
Soltu.DM.07G020310	-1.65105	Glutaredoxin domain profile.; GlrX-like_plant: glutaredoxin-like family; Glutaredoxin; Thioredoxin-like	0.0356621
Soltu.DM.02G009840	-1.6529	Myb-type HTH DNA-binding domain profile.; consensus disorder prediction; SANT; Myb-like DNA-binding domain; sant; Homeodomain-like	0.000339208
Soltu.DM.09G017260	-1.65334	consensus disorder prediction; Cleavage site for pathogenic type III effector avirulence factor Avr	0.030089
Soltu.DM.07G023380	-1.65499	Putative adipose-regulatory protein (Seipin)	0.05021
Soltu.DM.01G002270	-1.65537	Fe(2+) 2-oxoglutarate dioxygenase domain profile.; Clavaminate synthase-like; 2OG-Fe(II) oxygenase superfamily	0.0409221
Soltu.DM.07G003630	-1.65587	Delayed-early response protein/equilibrative nucleoside transporter signature; ENT; Nucleoside transporter; MFS general substrate transporter	0.0306873
Soltu.DM.05G015060_05G015070	-1.65634	NA	0.00502245
Soltu.DM.11G026450	-1.65765	Thiolase-like; 3-Oxoacyl-[acyl-carrier-protein (ACP)] synthase III C terminal; FAE1/Type III polyketide synthase-like protein; CHS_like; Very_long_ch_3-ktacl-CoA_syn	0.0186141
Soltu.DM.03G014220	-1.65932	Cyclin; Cyclin-like; PREG	0.0484098
Soltu.DM.07G015350	-1.65939	Coil	0.0411679
Soltu.DM.09G000480	-1.66023	Transmembrane amino acid transporter protein	0.00136071
Soltu.DM.06G002850	-1.66036	consensus disorder prediction; Domain of unknown function (DUF4228)	0.00398749
Soltu.DM.12G002880	-1.66137	NA	0.0095829
Soltu.DM.11G025470	-1.66242	Ribonuclease Inhibitor; L domain-like; LRR_typ_2; Coil; Leucine rich repeat	0.0247005
Soltu.DM.02G011810	-1.66285	Phosphate-induced protein 1 conserved region; Prokaryotic membrane lipoprotein lipid attachment site profile.	0.0342049
Soltu.DM.04G029490	-1.66689	Ribonuclease Inhibitor; Leucine rich repeat; Leucine-rich repeat profile.; Leucine rich repeat N-terminal domain; Protein kinases ATP-binding region signature.; L domain-like; Protein kinase-like (PK-like); Transferase(Phosphotransferase) domain 1; Protein kinase domain profile.; LRR_typ_2; Leucine-rich repeat signature; LRR_sd22_2; Tyrosine protein kinases specific active-site signature.; Protein kinase domain; Phosphorylase Kinase; domain 1	0.00650589
Soltu.DM.12G009520	-1.66795	short chain dehydrogenase; Short-chain dehydrogenase/reductase (SDR) superfamily signature; SDR_c; NAD(P)-binding Rossmann-fold domains; Short-chain dehydrogenases/reductases family signature.; Glucose/ribitol dehydrogenase family signature	0.00333501
Soltu.DM.02G031500	-1.66926	EXS domain profile.; SPX domain; SPX domain profile.; Coil; EXS family; SPX_PHO1_like	0.00145667
Soltu.DM.12G004770	-1.66967	Domain of unknown function (DUF4220); Protein of unknown function, DUF594	0.0405182
Soltu.DM.03G036380	-1.67498	GMC oxidoreductase; FAD/NAD(P)-binding domain; Alcohol_oxidase; GMC oxidoreductases signature 2.; FAD-linked reductases, C-terminal domain	0.00026197
Soltu.DM.03G024950	-1.67615	SGNH_plant_lipase_like; GDSL-like Lipase/Acylhydrolase; SGNH hydrolase	0.00996753
Soltu.DM.07G011840	-1.67679	consensus disorder prediction; Ankyrin repeats (3 copies); Ankyrin repeat region circular profile.; Domain of unknown function; Coil; Ankyrin repeat; ANK_2a; Ankyrin repeat profile.	0.0129962
Soltu.DM.12G010760	-1.67688	GDSL/SGNH-like Acyl-Esterase family found in Pmr5 and Cas1p; PMR5 N terminal Domain	8.09523e-05
Soltu.DM.02G001680	-1.67799	Phosphorylase Kinase; domain 1; Serine/Threonine protein kinases active-site signature.; Protein kinase domain profile.; STKc_IRAK; Protein kinase-like (PK-like); Protein tyrosine and serine/threonine kinase; Transferase(Phosphotransferase) domain 1; serkin_6	0.0166207
Soltu.DM.04G013140	-1.67836	NA	8.09523e-05
Soltu.DM.03G001270	-1.6786	Ribonuclease Inhibitor; Phosphorylase Kinase; domain 1; Protein kinase-like (PK-like); Leucine rich repeat N-terminal domain; Protein kinase domain profile.; L domain-like; LRR_sd22_2; Leucine rich repeat; Leucine Rich Repeat; Protein kinases ATP-binding region signature.; serkin_6; RNI-like; Transferase(Phosphotransferase) domain 1; Protein kinase domain; Serine/Threonine protein kinases active-site signature.; LRR_typ_2; STKc_IRAK	0.010826
Soltu.DM.05G001390	-1.6798	P-loop containing nucleoside triphosphate hydrolases; Sulfotransferase domain	0.0198008
Soltu.DM.08G026100	-1.68025	NA	0.000415422
Soltu.DM.06G007770	-1.68084	Coil; consensus disorder prediction; Sm-like ribonucleoproteins; Mechanosensitive ion channel; Memb_At2g17000	0.00388414
Soltu.DM.05G022840	-1.68115	Transmembrane amino acid transporter protein	0.00574251
Soltu.DM.02G016870	-1.68134	SAM-dependent O-methyltransferase class II-type profile.; S-adenosyl-L-methionine-dependent methyltransferases; O-mtase; O-methyltransferase domain; Dimerisation domain; Vaccinia Virus protein VP39; winged helix"" repressor DNA binding domain; Winged helix DNA-binding domain; AdoMet_MTases	0.00628297
Soltu.DM.10G002020	-1.68198	GH3 auxin-responsive promoter; Coil	0.000200784
Soltu.DM.03G001460	-1.68369	Ribonuclease Inhibitor; Leucine-rich repeat profile.; serkin_6; LRR_typ_2; Protein kinase domain profile.; Leucine Rich Repeat; Protein kinase-like (PK-like); L domain-like; Leucine rich repeat; Serine/Threonine protein kinases active-site signature.; Leucine rich repeat N-terminal domain; Transferase(Phosphotransferase) domain 1; Protein kinase domain; Protein kinases ATP-binding region signature.; Leucine-rich repeat signature; Phosphorylase Kinase; domain 1; RNI-like; LRR_sd22_2; STKc_IRAK	0.0336925
Soltu.DM.07G024010	-1.68417	No apical meristem (NAM) protein; NAC domain profile.; NAC domain	0.00124285
Soltu.DM.11G007720	-1.68486	SGNH_plant_lipase_like; GDSL-like Lipase/Acylhydrolase	0.0441388
Soltu.DM.03G029480	-1.68526	Phorbol esters/diacylglycerol binding domain (C1 domain); Cysteine-rich domain; Zinc finger phorbol-ester/DAG-type profile.; consensus disorder prediction; DAG-kinase catalytic (DAGKc) domain profile.; c1_12; Diacylglycerol kinase accessory domain; Diacylglycerol kinase catalytic domain; dagk_c4a_7; NAD kinase/diacylglycerol kinase-like; dagk_c4b_2	0.00717505
Soltu.DM.05G022060	-1.68557	AP2/ERF domain profile.; Ethylene responsive element binding protein signature; consensus disorder prediction; AP2; AP2 domain; DNA-binding domain; rav1_2	0.0110023
Soltu.DM.05G022450	-1.68721	rav1_2; consensus disorder prediction; AP2; AP2 domain; DNA-binding domain; Ethylene responsive element binding protein signature; AP2/ERF domain profile.; Coil	0.0257059
Soltu.DM.05G019030	-1.68946	consensus disorder prediction; Auxin responsive protein	0.000492408
Soltu.DM.11G002330	-1.68956	Transcriptional regulator DELLA protein N terminal; GRAS family profile.; GRAS domain family; DELLA_2; consensus disorder prediction	0.000366961
Soltu.DM.10G026540	-1.68971	E-class P450 group I signature; Cytochrome P450; Cytochrome p450	0.0381528
Soltu.DM.03G003460	-1.69224	Ring finger domain; Zinc finger RING-type profile.; ring_2; RING/U-box; RING-H2_PA-TM-RING; Zinc/RING finger domain	6.16837e-05
Soltu.DM.02G029860	-1.69348	Transmembrane family 220, helix	0.027068
Soltu.DM.06G025210	-1.69378	consensus disorder prediction; TCP family transcription factor; TCP domain profile.; R domain profile.	0.00182054
Soltu.DM.03G029140	-1.69503	Domain of unknown function (DUF4378); consensus disorder prediction; Coil; DUF761-associated sequence motif	1.33171e-05
Soltu.DM.12G003880	-1.69587	secretory_peroxidase; Haem peroxidase superfamily signature; Peroxidase; Peroxidases proximal heme-ligand signature.; Heme-dependent peroxidases; Plant heme peroxidase family profile.; Plant peroxidase signature	0.000766951
Soltu.DM.05G026040	-1.69622	Cytochrome P450; Cytochrome P450 cysteine heme-iron ligand signature.; Cytochrome p450; E-class P450 group I signature; P450 superfamily signature	0.00736265
Soltu.DM.10G006750	-1.69649	Cytochrome P450 cysteine heme-iron ligand signature.; P450 superfamily signature; Cytochrome p450; E-class P450 group I signature; Cytochrome P450	0.0488657
Soltu.DM.10G015000	-1.69694	consensus disorder prediction; brlzneu; Coil; Basic-leucine zipper (bZIP) domain profile.; Basic-leucine zipper (bZIP) domain signature.; Leucine zipper domain; bZIP transcription factor; bZIP_plant_BZIP46	0.0375096
Soltu.DM.10G021990	-1.69823	Homeodomain-like; Myb-type HTH DNA-binding domain profile.; Myb-like DNA-binding domain; myb_SHAQKYF: myb-like DNA-binding domain, SHAQKYF class; MYB-CC type transfactor, LHEQLE motif	0.00260202
Soltu.DM.08G026850	-1.69845	SPX-MFS_plant; SPX domain profile.; MFS_MFSD8; MFS general substrate transporter; SPX domain; consensus disorder prediction; Major Facilitator Superfamily	5.92888e-05
Soltu.DM.08G020520	-1.69862	Leucine-rich repeat profile.; Leucine rich repeat; L domain-like	0.0251638
Soltu.DM.11G001810_11G001820	-1.70065	NA	0.00068205
Soltu.DM.02G031420	-1.70066	Protein of unknown function (DUF1336)	0.0110331
Soltu.DM.09G009510	-1.70169	Alpha/beta hydrolase family; alpha/beta-Hydrolases	0.0134556
Soltu.DM.04G000120	-1.70201	consensus disorder prediction; Myb-like DNA-binding domain; Myb-type HTH DNA-binding domain profile.; Homeodomain-like; sant; SANT; myb_SHAQKYF: myb-like DNA-binding domain, SHAQKYF class	0.00176332
Soltu.DM.09G025000	-1.70224	Epidermal patterning factor proteins	0.00120052
Soltu.DM.02G027860	-1.70334	consensus disorder prediction	0.000387601
Soltu.DM.05G008750	-1.70348	consensus disorder prediction; Histone-fold; CCAAT-binding transcription factor subunit A signature; Histone; Histone-like transcription factor (CBF/NF-Y) and archaeal histone	0.0346385
Soltu.DM.10G011320	-1.70367	SANT; Myb-type HTH DNA-binding domain profile.; Myb-like DNA-binding domain; Homeodomain-like; sant	0.0031772
Soltu.DM.06G018330	-1.70401	zinc-finger of the FCS-type, C2-C2; Zinc finger FLZ-type profile.; Coil	0.00416039
Soltu.DM.07G012540	-1.7052	Germin signature; Jelly Rolls; RmlC-like cupins; Cupin; Cupin_1_3; Germin family signature.	0.0395901
Soltu.DM.12G030190	-1.70522	GDSL/SGNH-like Acyl-Esterase family found in Pmr5 and Cas1p; PMR5 N terminal Domain	2.30507e-05
Soltu.DM.12G000640	-1.70535	AN1_Zf_4; consensus disorder prediction; AN1-like Zinc finger; Riken cdna 2310008m20 protein; Zinc finger AN1-type profile.	0.00602469
Soltu.DM.06G023560	-1.70662	2OG-Fe(II) oxygenase superfamily; non-haem dioxygenase in morphine synthesis N-terminal; Fe(2+) 2-oxoglutarate dioxygenase domain profile.; Clavaminate synthase-like	0.0103774
Soltu.DM.08G004500	-1.70683	Aminotransferases class-I pyridoxal-phosphate attachment site.; Aspartate Aminotransferase; Aminotransferase class I and II; PLP-dependent transferases; Coil; AAT_like; 1-aminocyclopropane-1-carboxylate synthase signature	0.0481634
Soltu.DM.01G000790	-1.70797	PLAC8 family; A_thal_Cys_rich: uncharacterized Cys-rich domain	0.0363448
Soltu.DM.05G015020_05G015030_05G015040_05G015050	-1.70811	NA	0.00140194
Soltu.DM.06G027890	-1.70852	A_tha_TIGR01569: plant integral membrane protein TIGR01569; Domain of unknown function (DUF588)	0.00128317
Soltu.DM.12G006980	-1.70948	Glycogen Phosphorylase B;; UDP-glycosyltransferases signature.; UDP-Glycosyltransferase/glycogen phosphorylase; GT1_Gtf-like; UDP-glucoronosyl and UDP-glucosyl transferase	0.00244186
Soltu.DM.08G004450	-1.71019	Zinc finger RING-type profile.; RING/U-box; ringv_2; Zinc/RING finger domain; Ring finger domain; ring_2	0.0077971
Soltu.DM.04G020570	-1.71211	NA	0.000948934
Soltu.DM.03G034970	-1.71236	Kelch motif; F-box domain; kelc_smart	0.00657188
Soltu.DM.07G024580	-1.71367	Glycosidases; Glycosyl hydrolase family 1; (Trans)glycosidases; Glycosyl hydrolase family 1 signature	0.0456285
Soltu.DM.10G026790	-1.71467	Zinc finger C2H2 type domain profile.; beta-beta-alpha zinc fingers; Zinc finger C2H2 type domain signature.; C2H2-type zinc finger; Classic Zinc Finger	0.0338826
Soltu.DM.10G025590	-1.71484	Bet v1-like	0.00170133
Soltu.DM.09G030270	-1.71569	Cytochrome P450 cysteine heme-iron ligand signature.; Cytochrome P450; Cytochrome p450; Coil; E-class P450 group I signature; P450 superfamily signature	0.0323274
Soltu.DM.05G026690	-1.71901	Major intrinsic protein family signature; Aquaporin-like; MIP family signature.; Major intrinsic protein; Glycerol uptake facilitator protein.; consensus disorder prediction; MIP; MIP: MIP family channel proteins	0.000527062
Soltu.DM.12G029060	-1.71904	consensus disorder prediction; Coil	0.00387192
Soltu.DM.09G006120	-1.71946	consensus disorder prediction; c2h2final6; Zinc-finger double-stranded RNA-binding; Zinc finger C2H2 type domain signature.; Classic Zinc Finger; beta-beta-alpha zinc fingers; Zinc finger C2H2 type domain profile.	1.02702e-05
Soltu.DM.11G003220	-1.72603	alpha/beta-Hydrolases; Serine hydrolase (FSH1)	0.00340091
Soltu.DM.12G029580	-1.72651	Leucine-rich repeat signature; L domain-like; Ribonuclease Inhibitor; RNI-like; Leucine rich repeat N-terminal domain; Leucine Rich Repeat; Leucine Rich repeat; LRR_typ_2; Leucine rich repeat	0.017197
Soltu.DM.07G000560	-1.72723	Potassium Channel Kv1.1; Chain A; DPP6 N-terminal domain-like; POZ domain; BTB_POZ_KCTD-like; BTB/POZ domain; BTB domain profile.; BTB_4	0.0157725
Soltu.DM.09G016010	-1.72873	Myc-type, basic helix-loop-helix (bHLH) domain profile.; HLH, helix-loop-helix DNA-binding domain; HLH	0.0380657
Soltu.DM.11G012480	-1.72989	Potato type II proteinase inhibitor family; Plant proteinase inhibitors	0.00139203
Soltu.DM.01G000730	-1.73082	C2 domain (Calcium/lipid-binding domain, CaLB); C2 domain	0.00485801
Soltu.DM.05G006130	-1.73127	consensus disorder prediction	0.00020129
Soltu.DM.05G005140	-1.7315	consensus disorder prediction; Zinc finger Dof-type profile.; Zinc finger Dof-type signature.; Dof domain, zinc finger	0.0323274
Soltu.DM.02G004790	-1.73216	NA	0.0307109
Soltu.DM.06G002370	-1.73374	NA	0.0367896
Soltu.DM.04G008810	-1.73423	consensus disorder prediction; Myb-like domain profile.; SANT; Homeodomain-like; sant; Myb-like DNA-binding domain; Myb-type HTH DNA-binding domain profile.	0.0106507
Soltu.DM.01G043360	-1.73478	Plantacyanin; Plastocyanin-like domain; Phytocyanin domain profile.; Cupredoxins	0.00475743
Soltu.DM.08G000760	-1.73522	HD-ZIP protein N terminus; halz; 'Homeobox' domain profile.; Homeodomain-like; Coil; HOX_1; Homeobox associated leucine zipper; Lambda-repressor HTH signature; 'Homeobox' domain signature.; Homeodomain; homeodomain	0.000751244
Soltu.DM.03G024700	-1.73598	CBS_pair_SF; CBS_pair_archHTH_assoc; CBS-domain pair; CBS domain; CBS domain profile.; cbs_1	0.0100536
Soltu.DM.02G023840	-1.73739	EF-hand calcium-binding domain.; Protein kinase domain; consensus disorder prediction; STKc_CAMK; Transferase(Phosphotransferase) domain 1; EF-hand; Protein kinase-like (PK-like); Protein kinases ATP-binding region signature.; Serine/Threonine protein kinases active-site signature.; EF-hand calcium-binding domain profile.; Phosphorylase Kinase; domain 1; Protein kinase domain profile.; serkin_6; efh_1; EF-hand domain pair	0.00113386
Soltu.DM.05G026490	-1.74024	consensus disorder prediction; PP2Cc; PPM-type phosphatase domain profile.; Phosphatase 2c; Domain 1; Protein phosphatase 2C; PP2C_4; PP2C-like	2.12801e-05
Soltu.DM.09G002450	-1.74052	short chain dehydrogenase; NAD(P)-binding Rossmann-fold domains; consensus disorder prediction; Glucose/ribitol dehydrogenase family signature; Short-chain dehydrogenase/reductase (SDR) superfamily signature; retinol-DH_like_SDR_c_like	0.000384556
Soltu.DM.08G027290	-1.7419	Pathogenesis-related protein signature; tha2; Thaumatin; Thaumatin family; Thaumatin family signature.; Osmotin, thaumatin-like protein; PR5; Thaumatin family profile.; TLP-P	0.0389264
Soltu.DM.06G013540	-1.74205	SGS domain; p23_CS_SGT1_like; TPR-like; SGS domain profile.; TPR repeat profile.; consensus disorder prediction; Tetratricopeptide repeat; HSP20-like chaperones; CS domain; tpr_5; CS domain profile.; TPR repeat region circular profile.	0.0126767
Soltu.DM.03G015050	-1.74223	EndGlu_transf; Glycosyl hydrolases family 16 active sites.; GH16_XET; Glycosyl hydrolases family 16 (GH16) domain profile.; Concanavalin A-like lectins/glucanases; Glycosyl hydrolases family 16; Xyloglucan endo-transglycosylase (XET) C-terminus	0.03247
Soltu.DM.09G019320_09G019330	-1.74491	NA	0.0155442
Soltu.DM.01G011420	-1.74742	Toll/Interleukin receptor TIR domain; Ribonuclease Inhibitor; NB-ARC domain; Disease resistance protein signature; L domain-like; TIR domain; TIR domain profile.; P-loop containing nucleoside triphosphate hydrolases; consensus disorder prediction	0.00741838
Soltu.DM.08G008670	-1.74781	consensus disorder prediction; Coil	0.000938687
Soltu.DM.04G032610	-1.74869	Armadillo/plakoglobin ARM repeat profile.; Armadillo/beta-catenin-like repeat; arm_5; ARM repeat	5.13978e-05
Soltu.DM.08G001740	-1.74938	AdoMet_MTases; SAM-dependent O-methyltransferase class II-type profile.; O-mtase; Dimerisation domain; Vaccinia Virus protein VP39; O-methyltransferase domain; Winged helix DNA-binding domain; S-adenosyl-L-methionine-dependent methyltransferases; winged helix"" repressor DNA binding domain	0.0455346
Soltu.DM.09G025600	-1.74988	Prolyl oligopeptidase family; consensus disorder prediction; DPP6 N-terminal domain-like; Prolyl endopeptidase family serine active site.; alpha/beta-Hydrolases	0.000936369
Soltu.DM.12G028840	-1.75017	PA_subtilisin_like; Fibronectin type-III domain; Subtilisin serine protease family (S8) signature; Subtilase family; PA domain; Peptidases_S8_3; Serine proteases, subtilase domain profile.; Serine proteases, subtilase family, serine active site.; Subtilisin-like	0.000973442
Soltu.DM.12G022610	-1.7505	Transferase family; Chloramphenicol Acetyltransferase	0.0190959
Soltu.DM.02G026610	-1.75089	HMA, heavy metal-associated domain; Heavy-metal-associated domain; HMA; Heavy-metal-associated domain profile.	0.00227305
Soltu.DM.01G003190	-1.75101	OVATE domain profile.; A_thal_3678: uncharacterized plant-specific domain TIGR01568; consensus disorder prediction; Transcriptional repressor, ovate	0.00681282
Soltu.DM.02G024780	-1.75153	Vaccinia Virus protein VP39; SAM dependent carboxyl methyltransferase; S-adenosyl-L-methionine-dependent methyltransferases	0.00438207
Soltu.DM.12G005060	-1.7527	consensus disorder prediction	0.0125336
Soltu.DM.02G012930	-1.75332	alpha/beta-Hydrolases; Alpha/beta hydrolase fold signature; Serine aminopeptidase, S33	0.0264675
Soltu.DM.06G032840	-1.75372	GRAS domain family; GRAS family profile.; consensus disorder prediction	0.00142883
Soltu.DM.06G023070	-1.75524	Cotton fibre expressed protein	0.00416039
Soltu.DM.05G020790	-1.75532	NAD(P)-binding Rossmann-fold domains; FR_SDR_e; NAD dependent epimerase/dehydratase family	0.0158852
Soltu.DM.05G010300	-1.75534	Eukaryotic RNA Recognition Motif (RRM) profile.; rrm1_1; consensus disorder prediction; RNA-binding domain, RBD; RNA recognition motif. (a.k.a. RRM, RBD, or RNP domain); RRM3_EAR1_like; RNA recognition motif 2	0.000588828
Soltu.DM.03G032690	-1.757	Nudix; Nudix box signature.; Nudix hydrolase domain profile.; Nucleoside Triphosphate Pyrophosphohydrolase; Nudix_Hydrolase_9; NUDIX domain	0.000812648
Soltu.DM.06G013110	-1.757	Coil; Remorin, C-terminal region	5.91249e-05
Soltu.DM.05G002760	-1.75774	Helix-loop-helix DNA-binding domain; HLH; HLH, helix-loop-helix DNA-binding domain; Myc-type, basic helix-loop-helix (bHLH) domain profile.; finulus	0.0106679
Soltu.DM.01G036700	-1.75922	Annexin repeat profile.; Annexin; annex3; Annexin family signature; Annexin repeat signature.	0.00788663
Soltu.DM.03G017520	-1.76056	Longin; SNARE-like; Longin domain profile.; Regulated-SNARE-like domain; Longin_2	0.0102526
Soltu.DM.01G040670	-1.76112	EamA-like transporter family; Multidrug resistance efflux transporter EmrE	0.0498786
Soltu.DM.08G025150	-1.76162	NA	0.0430259
Soltu.DM.04G019410	-1.76194	consensus disorder prediction; IQ motif profile.; Protein of unknown function (DUF4005); Coil; iq_5; IQ calmodulin-binding motif	0.00396967
Soltu.DM.04G030620	-1.76201	consensus disorder prediction	0.00438428
Soltu.DM.07G021640	-1.76217	Protein kinase domain profile.; PAN/Apple domain profile.; Serine/Threonine protein kinases active-site signature.; Agglutinin; Protein kinase domain; serkin_6; blect_4; Protein kinases ATP-binding region signature.; PAN-like domain; alpha-D-mannose-specific plant lectins; Phosphorylase Kinase; domain 1; B_lectin; SRK; D-mannose binding lectin; Protein kinase-like (PK-like); Bulb-type lectin domain profile.; STKc_IRAK; Transferase(Phosphotransferase) domain 1	0.00206488
Soltu.DM.11G000670	-1.76405	Membrane bound O-acyl transferase family	0.000961687
Soltu.DM.02G024730	-1.76528	consensus disorder prediction; AAA_5; Domain associated at C-terminal with AAA; ATPase family associated with various cellular activities (AAA); AAA-protein family signature.; P-loop containing nucleoside triphosphate hydrolases; AAA; Coil	0.00227305
Soltu.DM.01G027690	-1.76575	SGNH hydrolase; Carbohydrate esterase, sialic acid-specific acetylesterase	0.0196953
Soltu.DM.01G042880	-1.76639	RING-HC_RNF170; ring_2; consensus disorder prediction; Zinc/RING finger domain; RING/U-box; Zinc finger RING-type profile.; Coil; RING-type zinc-finger; Zinc finger RING-type signature.	0.00945245
Soltu.DM.09G024550	-1.76649	consensus disorder prediction; Protein of unknown function (DUF1677)	0.0153239
Soltu.DM.03G035910	-1.76803	GDSL-like Lipase/Acylhydrolase; Coil; SGNH hydrolase; SGNH_plant_lipase_like	0.00475777
Soltu.DM.02G033820	-1.76827	Glycosyltransferase family 92	0.00443806
Soltu.DM.03G028350	-1.77022	consensus disorder prediction; Protein of unknown function (DUF1645)	0.00369084
Soltu.DM.01G033160	-1.77057	Enoyl-(Acyl carrier protein) reductase; Glucose/ribitol dehydrogenase family signature; NAD(P)-binding Rossmann-fold domains	0.00294436
Soltu.DM.01G036060	-1.77102	POT family; PTR2 family proton/oligopeptide symporters signature 1.; MFS general substrate transporter like domains; MFS_NPF6; MFS general substrate transporter	0.010826
Soltu.DM.01G046570	-1.77171	BTB_POZ_NPY3-like; consensus disorder prediction; BTB domain profile.; NPH3 domain profile.; BTB/POZ domain; POZ domain; NPH3 family; Potassium Channel Kv1.1; Chain A	0.000186373
Soltu.DM.08G025860	-1.7722	Cytochrome P450; Cytochrome p450; Cytochrome P450 cysteine heme-iron ligand signature.; E-class P450 group I signature; P450 superfamily signature	0.0427217
Soltu.DM.03G030410	-1.77281	consensus disorder prediction; TCP family transcription factor; TCP domain profile.	0.00030326
Soltu.DM.09G029900	-1.77314	Glycogen Phosphorylase B;; UDP-Glycosyltransferase/glycogen phosphorylase; UDP-glycosyltransferases signature.; GT1_Gtf-like; UDP-glucoronosyl and UDP-glucosyl transferase	0.00190081
Soltu.DM.10G024730	-1.77316	Cytochrome P450; E-class P450 group I signature; P450 superfamily signature; Cytochrome P450 cysteine heme-iron ligand signature.; Cytochrome p450	0.0172867
Soltu.DM.05G022880	-1.77342	Protein of unknown function (DUF620); consensus disorder prediction	0.00109051
Soltu.DM.01G022530	-1.77397	Fe(2+) 2-oxoglutarate dioxygenase domain profile.; 2OG-Fe(II) oxygenase superfamily; non-haem dioxygenase in morphine synthesis N-terminal; Clavaminate synthase-like	0.00393541
Soltu.DM.12G011920_12G011930	-1.77485	NA	0.0102138
Soltu.DM.10G001960	-1.77529	At5g01610-like; Protein of unknown function, DUF538; consensus disorder prediction	0.000980668
Soltu.DM.03G009320	-1.77558	Peptidase family S41; ClpP/crotonase; PDZ domain profile.; PDZ domain-like; pdz_new; Peptidase_S41_CPP; PDZ domain; prc: C-terminal processing peptidase; PDZ_CTP_protease; tsp_4	0.015153
Soltu.DM.08G004010	-1.77593	consensus disorder prediction; PLATZ transcription factor	0.0179109
Soltu.DM.12G007000	-1.77671	UDP-glucoronosyl and UDP-glucosyl transferase; Glycogen Phosphorylase B;; UDP-glycosyltransferases signature.; UDP-Glycosyltransferase/glycogen phosphorylase; GT1_Gtf-like	0.00103026
Soltu.DM.02G009820	-1.7777	consensus disorder prediction; Zinc-finger ZF-HD dimerization-type profile.; ZF_HD_prot_N: ZF-HD homeobox protein Cys/His-rich dimerization domain; Homeodomain-like; homeo_ZF_HD: homeobox domain, ZF-HD class; ZF-HD protein dimerisation region	0.000236058
Soltu.DM.12G007640	-1.7814	consensus disorder prediction	0.00482033
Soltu.DM.04G025160	-1.78192	P450 superfamily signature; Cytochrome P450; Cytochrome p450; E-class P450 group I signature; Cytochrome P450 cysteine heme-iron ligand signature.	0.0153239
Soltu.DM.02G008810	-1.78249	consensus disorder prediction; Leucine-zipper of ternary complex factor MIP1; Protein of unknown function, DUF547	0.00084714
Soltu.DM.12G006600	-1.78261	Transferase family; Chloramphenicol Acetyltransferase	0.000746858
Soltu.DM.05G016070	-1.78265	NA	0.00415539
Soltu.DM.01G039300	-1.78336	Glutathione S-transferase, C-terminal domain; Main.3: Omega- and Tau-like; Soluble glutathione S-transferase N-terminal domain profile.; Thioredoxin-like; GST_C_Tau; Glutathione S-transferase, N-terminal domain; Glutaredoxin; Glutathione Transferase (cytosolic); Soluble glutathione S-transferase C-terminal domain profile.; GST C-terminal domain-like	0.000124865
Soltu.DM.11G008770	-1.78396	Concanavalin A-like lectins/glucanases; Alginate lyase	0.0433766
Soltu.DM.12G028710	-1.78474	consensus disorder prediction; Proline rich extensin signature	0.014351
Soltu.DM.09G003530	-1.78495	Male sterility protein; FAR-N_SDR_e; NAD(P)-binding Rossmann-fold domains; FAR_C	0.00268256
Soltu.DM.11G001250	-1.78614	Coil; NMD3 family	0.0198328
Soltu.DM.01G039560	-1.78725	consensus disorder prediction; Dormancy/auxin associated protein	0.00489965
Soltu.DM.10G017830	-1.78734	Transmembrane amino acid transporter protein	0.0337853
Soltu.DM.05G003940	-1.78739	PAP2_containing_1_like; Acid phosphatase/Vanadium-dependent haloperoxidase; acid_phosph_2; PAP2 superfamily	0.000976995
Soltu.DM.03G029820	-1.78745	NA	0.047386
Soltu.DM.07G004550_07G004560	-1.78768	NA	0.00775129
Soltu.DM.09G030490	-1.78771	consensus disorder prediction; Glycine rich protein family	0.0215479
Soltu.DM.10G012930	-1.78949	consensus disorder prediction; POZ domain; BTB_POZ_NPY3-like; NPH3 family; BTB domain profile.; Coil; NPH3 domain profile.; Potassium Channel Kv1.1; Chain A	0.000632317
Soltu.DM.07G020450	-1.79111	consensus disorder prediction; TCP domain profile.; TCP family transcription factor	0.0314359
Soltu.DM.10G023590	-1.79268	Cytochrome P450; Cytochrome P450 cysteine heme-iron ligand signature.; P450 superfamily signature; E-class P450 group I signature; Cytochrome p450	0.0150863
Soltu.DM.09G031720	-1.79306	consensus disorder prediction; ENTH domain; ENTH/VHS domain; ENTH_Ent1_Ent2; ENTH domain profile.	0.0196527
Soltu.DM.07G023610	-1.79353	E-class P450 group I signature; Cytochrome P450; Cytochrome p450; P450 superfamily signature	0.0105753
Soltu.DM.04G001530	-1.79432	AAA; Coil; consensus disorder prediction; P-loop containing nucleoside triphosphate hydrolases; Rx N-terminal domain; RX-CC_like; NB-ARC domain; L domain-like; Disease resistance protein signature; Ribonuclease Inhibitor	0.000714249
Soltu.DM.01G031660	-1.79441	HMG-box; YABBY protein; DNA Binding (I)	0.012829
Soltu.DM.05G027280	-1.79452	consensus disorder prediction; Serine/Threonine protein kinases active-site signature.; Transferase(Phosphotransferase) domain 1; Protein kinase-like (PK-like); Protein kinase domain; Protein kinase domain profile.; serkin_6; STKc_SnRK2; Phosphorylase Kinase; domain 1; Protein kinases ATP-binding region signature.	0.000519075
Soltu.DM.01G037340	-1.79544	Gcn5-related N-acetyltransferase (GNAT) domain profile.; Acyl-CoA N-acyltransferases (Nat); Acetyltransferase (GNAT) domain	0.0117394
Soltu.DM.12G011420	-1.79706	Stress up-regulated Nod 19	0.010724
Soltu.DM.06G015430_06G015440	-1.79849	NA	0.000901803
Soltu.DM.04G009990	-1.80197	consensus disorder prediction; Coil; Heavy-metal-associated domain profile.; HMA; Heavy-metal-associated domain; HMA, heavy metal-associated domain	0.0314136
Soltu.DM.05G001340	-1.80226	P-loop containing nucleoside triphosphate hydrolases; Sulfotransferase domain	0.000118198
Soltu.DM.05G026430_05G026440	-1.80226	NA	0.00274751
Soltu.DM.02G028280	-1.8039	Coil; Plant protein of unknown function; consensus disorder prediction	0.0118394
Soltu.DM.11G007270	-1.80429	Cytochrome P450; Cytochrome p450; E-class P450 group I signature; Coil; Cytochrome P450 cysteine heme-iron ligand signature.; P450 superfamily signature	0.0102528
Soltu.DM.11G018870	-1.80463	C2 domain (Calcium/lipid-binding domain, CaLB); consensus disorder prediction; C2 domain; C2; C2_3c	0.00475779
Soltu.DM.04G033490	-1.80474	Peptidases_S8_3; Subtilase family; Subtilisin serine protease family (S8) signature; Fibronectin type-III domain; PA_subtilisin_like; Serine proteases, subtilase domain profile.; Subtilisin-like; Serine proteases, subtilase family, serine active site.; Peptidase inhibitor I9	0.000551848
Soltu.DM.01G028260	-1.80518	'Homeobox' domain signature.; consensus disorder prediction; halz; Homeodomain-like; HOX_1; Coil; Homeodomain; homeodomain; Homeobox associated leucine zipper; 'Homeobox' domain profile.	0.00064885
Soltu.DM.06G020430	-1.80564	TIR domain profile.; TIR domain; Toll/Interleukin receptor TIR domain; till_3	0.0427014
Soltu.DM.03G019230	-1.80714	START domain; Bet v1-like; Homeodomain; START domain profile.; consensus disorder prediction; START_ArGLABRA2_like; 'Homeobox' domain profile.; homeodomain; Homeodomain-like; Coil; 'Homeobox' domain signature.; START_1; HOX_1	0.00034265
Soltu.DM.07G003890	-1.80718	MatE; MATE_eukaryotic; matE: MATE efflux family protein	0.00322133
Soltu.DM.12G002490	-1.80789	NA	0.00990346
Soltu.DM.08G014830	-1.80795	ZnF_GATA; GATA zinc finger; consensus disorder prediction; Txn_fac_GATA_plant; GATA-type zinc finger domain profile.; GATA-type zinc finger domain.; Glucocorticoid receptor-like (DNA-binding domain); GATA_3	0.00788663
Soltu.DM.06G003350	-1.80893	ADC synthase; Anthranilate synthase; Anthranilate synthase component I, N terminal region; chorismate binding enzyme; Anthranilate synthase component I signature	0.00487222
Soltu.DM.07G023890	-1.80972	consensus disorder prediction; Basic-leucine zipper (bZIP) domain profile.; Coil; bZIP transcription factor; brlzneu; Basic-leucine zipper (bZIP) domain signature.; bZIP_plant_RF2; Leucine zipper domain	0.000979807
Soltu.DM.04G004240	-1.81039	Gamma-thionin family; Purothionin signature; Scorpion toxin-like; gth_4; Knot1; Gamma-thionins family signature.	0.0349871
Soltu.DM.01G035980	-1.81384	Coil; Ethylene insensitive 3; DNA-binding domain of EIN3-like; consensus disorder prediction	0.006054
Soltu.DM.11G000330	-1.81541	Domain of unknown function (DUF588); A_tha_TIGR01569: plant integral membrane protein TIGR01569	0.00528351
Soltu.DM.02G022960	-1.81588	Chitinases family 19 signature 1.; Chitinases family 19 signature 2.; Chitinase class I; chitinase_GH19; Endochitinase; Lysozyme-like	0.00234297
Soltu.DM.08G015830	-1.81823	Coil; Very_long_ch_3-ktacl-CoA_syn; 3-Oxoacyl-[acyl-carrier-protein (ACP)] synthase III C terminal; CHS_like; Thiolase-like; FAE1/Type III polyketide synthase-like protein	0.00779653
Soltu.DM.03G003600	-1.81852	OPT_sfam: oligopeptide transporter, OPT superfamily; OPT oligopeptide transporter protein; ISP4_OPT: small oligopeptide transporter, OPT family; consensus disorder prediction	0.000492805
Soltu.DM.07G007230_07G007250_07G007260_07G007270	-1.81958	NA	0.00226257
Soltu.DM.11G009610	-1.81978	TolB; Tricorn protease N-terminal domain; WD40-like Beta Propeller Repeat; DPP6 N-terminal domain-like	0.0189231
Soltu.DM.06G026610	-1.82154	Protein of unknown function (DUF1645)	0.0064991
Soltu.DM.07G003610	-1.82159	YABBY protein; DNA Binding (I); HMG-box	0.0106366
Soltu.DM.10G000470	-1.82229	Terpenoid cyclases/Protein prenyltransferases; Terpene synthase, N-terminal domain; Farnesyl Diphosphate Synthase; Terpene synthase family, metal binding domain; Terpenoid synthases	0.00922918
Soltu.DM.07G016590	-1.82278	SGNH_plant_lipase_like; SGNH hydrolase; GDSL-like Lipase/Acylhydrolase	0.00110129
Soltu.DM.02G016390	-1.8235	alpha/beta-Hydrolases; Lipase_3; Coil; Lipase (class 3)	0.000845935
Soltu.DM.07G001090	-1.82377	Leucine rich repeat N-terminal domain; Ribonuclease Inhibitor; L domain-like; LRR_typ_2; Leucine rich repeat; consensus disorder prediction	0.0157302
Soltu.DM.03G028670	-1.82382	lag1_27; TLC domain; TLC domain profile.; LAG1_LAC1	0.0191197
Soltu.DM.08G029580	-1.82432	Cellulose synthase; Nucleotide-diphospho-sugar transferases; Spore Coat Polysaccharide Biosynthesis Protein SpsA; Chain A	0.00220255
Soltu.DM.02G017280	-1.82514	AP2/ERF domain profile.; AP2; Ethylene responsive element binding protein signature; rav1_2; AP2 domain; DNA-binding domain; consensus disorder prediction	0.0083213
Soltu.DM.05G009540	-1.82642	alpha/beta-Hydrolases	8.7107e-06
Soltu.DM.02G014450	-1.82791	Fe(2+) 2-oxoglutarate dioxygenase domain profile.; Clavaminate synthase-like; non-haem dioxygenase in morphine synthesis N-terminal; 2OG-Fe(II) oxygenase superfamily	0.00467879
Soltu.DM.02G001650	-1.82951	NA	0.0378598
Soltu.DM.03G030700	-1.8297	NA	0.0149565
Soltu.DM.09G009450	-1.83114	consensus disorder prediction; Hsp20/alpha crystallin family; Small heat shock protein (sHSP) domain profile.; ACD_ScHsp26_like; HSP20-like chaperones	0.0181206
Soltu.DM.02G003320	-1.83129	Protein kinase domain profile.; Transferase(Phosphotransferase) domain 1; Protein kinase-like (PK-like); Domain of unknown function (DUF3403); consensus disorder prediction; Protein tyrosine and serine/threonine kinase	0.0242345
Soltu.DM.03G034960	-1.83175	kelc_smart; Kelch motif; F-box domain	0.0242147
Soltu.DM.02G007630	-1.83257	Potassium Channel Kv1.1; Chain A; POZ domain; BTB/POZ domain; BTB_4; NPH3 domain profile.; BTB_POZ_NPY3-like; BTB domain profile.; NPH3 family; consensus disorder prediction; Coil	0.000209647
Soltu.DM.11G024670	-1.83305	HMG-box; YABBY protein; DNA Binding (I)	0.0108478
Soltu.DM.02G030090	-1.83343	PMR5 N terminal Domain; GDSL/SGNH-like Acyl-Esterase family found in Pmr5 and Cas1p	0.00386878
Soltu.DM.01G029970	-1.83351	RING/U-box; RING-H2_PA-TM-RING; Zinc/RING finger domain; Ring finger domain; Zinc finger RING-type profile.; ring_2	0.0121332
Soltu.DM.08G017280	-1.83418	BURP_2; BURP domain profile.; BURP domain	0.00413117
Soltu.DM.02G024710	-1.83421	HLH; Myc-type, basic helix-loop-helix (bHLH) domain profile.; consensus disorder prediction; HLH, helix-loop-helix DNA-binding domain	0.00322133
Soltu.DM.01G010250	-1.83459	consensus disorder prediction	0.00212211
Soltu.DM.05G009970	-1.83466	consensus disorder prediction	0.00634123
Soltu.DM.06G029750	-1.83523	Leucine zipper domain; consensus disorder prediction; brlzneu; bZIP_HBP1b-like; Seed dormancy control; Basic-leucine zipper (bZIP) domain profile.; Basic-leucine zipper (bZIP) domain signature.; Coil; Basic region leucine zipper; DOG1 domain profile.	0.00685288
Soltu.DM.02G033800	-1.83594	Myb-like domain profile.; Myb-like DNA-binding domain; SANT; Myb-type HTH DNA-binding domain profile.; Homeodomain-like; sant	0.0103652
Soltu.DM.08G019280	-1.83946	Kelch motif; F-box domain	0.00025211
Soltu.DM.01G041980	-1.84042	Homeodomain-like; ZF-HD protein dimerisation region; ZF_HD_prot_N: ZF-HD homeobox protein Cys/His-rich dimerization domain; Zinc-finger ZF-HD dimerization-type profile.; homeo_ZF_HD: homeobox domain, ZF-HD class	0.00194777
Soltu.DM.10G014060	-1.84114	NA	0.00631962
Soltu.DM.05G017310	-1.84248	NA	0.000215572
Soltu.DM.07G001160	-1.84302	Haemolysin-III related	0.00147243
Soltu.DM.09G005810	-1.84376	Possible lysine decarboxylase; TIGR00730: TIGR00730 family protein; MCP/YpsA-like	0.00164469
Soltu.DM.09G025450	-1.84401	A_thal_3542: uncharacterized plant-specific domain TIGR01615; consensus disorder prediction; PDDEXK-like family of unknown function	0.00510643
Soltu.DM.01G026860	-1.84442	Peptidase inhibitor I9; PA_subtilisin_like; Subtilase family; Serine proteases, subtilase domain profile.; Serine proteases, subtilase family, histidine active site.; Subtilisin serine protease family (S8) signature; Peptidases_S8_3; Serine proteases, subtilase family, serine active site.; Fibronectin type-III domain; Subtilisin-like	0.0123716
Soltu.DM.01G001210	-1.84492	Possible lysine decarboxylase; MCP/YpsA-like; TIGR00730: TIGR00730 family protein	0.0269525
Soltu.DM.03G009410	-1.84512	Tetraspanin family; Transmembrane four family signature	4.84905e-05
Soltu.DM.09G018740	-1.84515	C2 domain (Calcium/lipid-binding domain, CaLB); C2D_MCTP_PRT_plant; C2 domain profile.; C2C_MCTP_PRT_plant; C2 domain; C2B_MCTP_PRT_plant; C2_3c; C2A_MCTP_PRT_plant; Plant phosphoribosyltransferase C-terminal	0.00282613
Soltu.DM.06G033720	-1.8453	consensus disorder prediction	0.00367654
Soltu.DM.06G034880	-1.84537	Clavaminate synthase-like; consensus disorder prediction; Fe(2+) 2-oxoglutarate dioxygenase domain profile.	0.00816266
Soltu.DM.01G040500	-1.8454	Protein of unknown function, DUF538; At5g01610-like	0.000538508
Soltu.DM.03G014720	-1.84557	Sugar transport proteins signature 1.; Sugar (and other) transporter; SP: MFS transporter, sugar porter (SP) family; MFS general substrate transporter like domains; MFS_STP; Sugar transporter signature; MFS general substrate transporter; Sugar transport proteins signature 2.; Major facilitator superfamily (MFS) profile.	0.00204155
Soltu.DM.05G025250	-1.84579	Protein kinase domain profile.; Protein kinases ATP-binding region signature.; Phosphorylase Kinase; domain 1; Protein kinase-like (PK-like); Serine/Threonine protein kinases active-site signature.; Protein tyrosine and serine/threonine kinase; serkin_6; Transferase(Phosphotransferase) domain 1; STKc_IRAK; Malectin-like domain	0.000164818
Soltu.DM.02G030670	-1.84585	COBRA-like protein; COBRA	0.00357015
Soltu.DM.03G021330	-1.84614	Transferase(Phosphotransferase) domain 1; Concanavalin A-like lectins/glucanases; Protein kinase-like (PK-like); Legume lectin domain; Phosphorylase Kinase; domain 1; Protein kinase domain profile.; Protein tyrosine and serine/threonine kinase; lectin_legume_LecRK_Arcelin_ConA	0.00064885
Soltu.DM.09G023510	-1.84846	Serine aminopeptidase, S33; alpha/beta-Hydrolases	0.000113064
Soltu.DM.09G001920	-1.85108	Acid Proteases; Peptidase family A1 domain profile.; Acid proteases; Xylanase inhibitor C-terminal; Xylanase inhibitor N-terminal; pepsin_A_like_plant; Eukaryotic and viral aspartyl proteases active site.	0.0053192
Soltu.DM.09G018950	-1.85224	Leucine rich repeat N-terminal domain; Transferase(Phosphotransferase) domain 1; consensus disorder prediction; L domain-like; RNI-like; Protein kinases ATP-binding region signature.; Protein kinase domain; Protein kinase-like (PK-like); Ribonuclease Inhibitor; LRR_typ_2; Leucine rich repeat; Protein kinase domain profile.	0.00067818
Soltu.DM.03G021830	-1.85416	NA	0.000194665
Soltu.DM.07G017620	-1.85448	NA	0.0206797
Soltu.DM.07G022360	-1.85511	Domain of unknown function (DUF588); consensus disorder prediction; A_tha_TIGR01569: plant integral membrane protein TIGR01569	0.0005706
Soltu.DM.10G004270	-1.85607	Expansin C-terminal domain; Barwin-like endoglucanases; Expansin, family-45 endoglucanase-like domain profile.; Expansin/Lol pI family signature; Major pollen allergen Lol pI signature; Lytic transglycolase; Expansin, Cellulose-binding-like domain profile.; PHL pollen allergen; dpbb_1	0.0387352
Soltu.DM.03G025500	-1.85733	Cytochrome P450 cysteine heme-iron ligand signature.; Cytochrome P450; Coil; E-class P450 group I signature; Cytochrome p450; P450 superfamily signature	0.0137804
Soltu.DM.12G005110	-1.86023	Expansin, Cellulose-binding-like domain profile.; Lytic transglycolase; Expansin C-terminal domain; Barwin-like endoglucanases; Expansin, family-45 endoglucanase-like domain profile.; PHL pollen allergen; Expansin signature; Expansin/Lol pI family signature; dpbb_1	0.00444008
Soltu.DM.01G050400	-1.86066	Auxin responsive protein	0.000688821
Soltu.DM.11G002650	-1.86093	Zinc-containing alcohol dehydrogenases signature.; Zinc-binding dehydrogenase; NAD(P)-binding Rossmann-fold domains; GroES-like; CAD1; Alcohol dehydrogenase GroES-like domain	0.00776898
Soltu.DM.04G029880	-1.86145	consensus disorder prediction; Eukaryotic RNA Recognition Motif (RRM) profile.; RNA-binding domain, RBD; rrm1_1; RNA recognition motif. (a.k.a. RRM, RBD, or RNP domain); RRM_RBM24_RBM38_like	0.000201772
Soltu.DM.06G026050	-1.86311	ABC transporters family signature.; ABC_subfamily_A; ABC-2 family transporter protein; ABC transporter; P-loop containing nucleoside triphosphate hydrolases; ATP-binding cassette, ABC transporter-type domain profile.; AAA_5; MFS_MJ1317_like	0.00432257
Soltu.DM.11G018180	-1.86443	Zinc finger C2H2 type domain profile.; c2h2final6; Classic Zinc Finger; beta-beta-alpha zinc fingers; Zinc finger C2H2 type domain signature.	0.00832351
Soltu.DM.06G013490	-1.86552	HMA, heavy metal-associated domain; consensus disorder prediction; Heavy-metal-associated domain	0.0174726
Soltu.DM.08G001750	-1.86664	Clavaminate synthase-like; non-haem dioxygenase in morphine synthesis N-terminal; 2OG-Fe(II) oxygenase superfamily	0.035461
Soltu.DM.03G017820	-1.86808	Pectinacetylesterase	0.00190081
Soltu.DM.04G035800	-1.86857	Bifunctional nuclease (BFN) domain profile.; Hypothetical protein TM0160; Domain of unknown function (DUF151)	0.00930105
Soltu.DM.05G002740	-1.86865	bZIP_HBP1b-like; Seed dormancy control; Basic-leucine zipper (bZIP) domain profile.; Coil; Basic-leucine zipper (bZIP) domain signature.; brlzneu; DOG1 domain profile.; Leucine zipper domain; consensus disorder prediction; bZIP transcription factor	0.000445453
Soltu.DM.02G010870	-1.87074	MFS general substrate transporter; Nodulin-like; MFS_Mch1p_like	0.00987314
Soltu.DM.12G025790	-1.87185	consensus disorder prediction; myb_SHAQKYF: myb-like DNA-binding domain, SHAQKYF class; Myb-type HTH DNA-binding domain profile.; SANT; Homeodomain-like; sant; Myb-like DNA-binding domain	0.0292434
Soltu.DM.02G033380	-1.87233	consensus disorder prediction; serkin_6; STKc_phototropin_like; Transferase(Phosphotransferase) domain 1; Phosphorylase Kinase; domain 1; Protein kinase-like (PK-like); Serine/Threonine protein kinases active-site signature.; Protein kinase domain; Protein kinase domain profile.	0.000112584
Soltu.DM.03G020250	-1.8732	TB2/DP1, HVA22 family	0.00442643
Soltu.DM.01G041520	-1.87484	consensus disorder prediction; Ribonuclease Inhibitor; Transferase(Phosphotransferase) domain 1; Protein kinases ATP-binding region signature.; Protein kinase domain profile.; Phosphorylase Kinase; domain 1; serkin_6; Protein tyrosine and serine/threonine kinase; Protein kinase-like (PK-like); L domain-like; STKc_IRAK; Serine/Threonine protein kinases active-site signature.	0.000702211
Soltu.DM.11G013010	-1.87537	NA	0.0204156
Soltu.DM.06G013250	-1.87606	Citrate transporter; YbiR_permease	0.00196251
Soltu.DM.06G024390	-1.87648	AP2 domain; DNA-binding domain; Ethylene responsive element binding protein signature; rav1_2; consensus disorder prediction; AP2; AP2/ERF domain profile.	0.00153443
Soltu.DM.09G022070	-1.877	MFS general substrate transporter; Coil; MFS_NPF5; POT family	0.00239838
Soltu.DM.05G014970	-1.87797	CG-1 domain; CG-1 DNA-binding domain profile.; CG_1_2	0.00102577
Soltu.DM.04G037480	-1.87865	Coil; consensus disorder prediction; Arabidopsis protein of unknown function	0.000552874
Soltu.DM.08G012580	-1.87913	Hsp20/alpha crystallin family; HSP20-like chaperones; Small heat shock protein (sHSP) domain profile.	0.00452873
Soltu.DM.08G022530	-1.88204	ABC transporter transmembrane region; ABC transporters family signature.; P-loop containing nucleoside triphosphate hydrolases; ABC_6TM_Pgp_ABCB1_D1_like; ABC_6TM_Pgp_ABCB1_D2_like; ABC transporter integral membrane type-1 fused domain profile.; AAA_5; ATP-binding cassette, ABC transporter-type domain profile.; ABC_MTABC3_MDL1_MDL2; ABC transporter	0.000369232
Soltu.DM.12G026220	-1.88506	LSm1; LSM domain; Sm-like ribonucleoproteins; Sm3	0.00748575
Soltu.DM.12G007050	-1.88711	SGNH hydrolase; Carbohydrate esterase, sialic acid-specific acetylesterase	0.0143565
Soltu.DM.05G000470	-1.88841	consensus disorder prediction	0.000324255
Soltu.DM.08G015880	-1.88916	Protein kinase domain profile.; NAF domain; Kinase associated domain 1; STKc_SnRK3; Protein kinases ATP-binding region signature.; CIPK_C; Protein kinase domain; Protein kinase-like (PK-like); Serine/Threonine protein kinases active-site signature.; serkin_6; Transferase(Phosphotransferase) domain 1; NAF domain profile.	0.015781
Soltu.DM.04G002360	-1.89086	BBOX; consensus disorder prediction; Zinc finger B-box type profile.; bboxneu5	0.00760326
Soltu.DM.10G022750	-1.89107	RING/U-box; Zinc finger, C3HC4 type (RING finger); ring_2; Zinc finger RING-type profile.; Zinc/RING finger domain; Zinc finger RING-type signature.	0.0502292
Soltu.DM.12G007760	-1.89148	Coil; MADS_MEF2_like; MADS-box domain signature.; SRF-like; MADS-box domain profile.; K-box domain profile.; MADS domain signature; K-box region; madsneu2; SRF-type transcription factor (DNA-binding and dimerisation domain)	0.00380806
Soltu.DM.01G025130	-1.89336	Coil; consensus disorder prediction; Putative AMP-binding domain signature.; LC-FACS_euk; Acetyl-CoA synthetase-like; AMP-binding enzyme	0.00017269
Soltu.DM.04G001980	-1.89353	Hotdog Thioesterase ; Thioesterase superfamily; 4HBT; Thioesterase/thiol ester dehydrase-isomerase	0.00177076
Soltu.DM.03G000450	-1.89404	CAD & PB1 domains; AUX/IAA family; consensus disorder prediction; PB1 domain profile.	0.00889401
Soltu.DM.05G013800	-1.89427	Cotton fibre expressed protein; Domain of unknown function (DUF4408)	0.0293969
Soltu.DM.01G004790	-1.89433	Transferase(Phosphotransferase) domain 1; Protein kinases ATP-binding region signature.; Protein tyrosine and serine/threonine kinase; Protein kinase-like (PK-like); Protein kinase domain profile.	0.0108358
Soltu.DM.03G018420	-1.89452	consensus disorder prediction	0.0118238
Soltu.DM.02G004480	-1.89611	2OG-Fe(II) oxygenase superfamily; Fe(2+) 2-oxoglutarate dioxygenase domain profile.; Clavaminate synthase-like; Coil; non-haem dioxygenase in morphine synthesis N-terminal	0.00580458
Soltu.DM.08G000230	-1.89643	PA domain; Peptidases_S8_3; Serine proteases, subtilase family, aspartic acid active site.; Fibronectin type-III domain; Serine proteases, subtilase domain profile.; Subtilisin serine protease family (S8) signature; Prokaryotic membrane lipoprotein lipid attachment site profile.; PA_subtilisin_like; Peptidase inhibitor I9; Subtilase family; Subtilisin-like	0.0030934
Soltu.DM.11G013620	-1.89717	FMN-linked oxidoreductases; Aldolase class I; NADH:flavin oxidoreductase / NADH oxidase family; OYE_like_FMN	0.000270771
Soltu.DM.04G032890	-1.8977	Subtilisin-like; Subtilisin serine protease family (S8) signature; Fibronectin type-III domain; PA domain; PA_subtilisin_like; Subtilase family; Serine proteases, subtilase domain profile.; Peptidases_S8_3; Peptidase inhibitor I9; Serine proteases, subtilase family, serine active site.	0.00144823
Soltu.DM.11G002050	-1.89936	Alcohol dehydrogenase GroES-like domain; Zinc-containing alcohol dehydrogenases signature.; GroES-like; NAD(P)-binding Rossmann-fold domains	0.00589575
Soltu.DM.02G024240	-1.89938	consensus disorder prediction; Kinesin motor domain signature.; kinesin_4; Coil; Domain of unknown function (DUF3490); Kinesin heavy chain signature; KISc_CENP_E; Kinesin motor domain; Kinesin; P-loop containing nucleoside triphosphate hydrolases; Kinesin motor domain profile.	6.66551e-06
Soltu.DM.02G026250	-1.89997	consensus disorder prediction; PAP2 superfamily; Acid phosphatase/Vanadium-dependent haloperoxidase; PAP2_containing_1_like; acid_phosph_2	0.000119977
Soltu.DM.01G028150	-1.90099	Ribonuclease Inhibitor; Disease resistance protein signature; P-loop containing nucleoside triphosphate hydrolases; Rx N-terminal domain; L domain-like; RX-CC_like; GPN1; NB-ARC domain	0.040169
Soltu.DM.03G016020	-1.90145	Flavin containing amine oxidoreductase; FAD-linked reductases, C-terminal domain; FAD/NAD(P)-binding domain	0.00206177
Soltu.DM.12G005080	-1.90283	DsbA_family; Thioredoxin-like; Glutaredoxin	0.0055105
Soltu.DM.11G020710	-1.90387	Exostosin family	2.45726e-05
Soltu.DM.04G002680	-1.90459	consensus disorder prediction	0.0328383
Soltu.DM.09G008990	-1.90534	GRAS domain family; Coil; GRAS family profile.; consensus disorder prediction	0.00111419
Soltu.DM.01G039980	-1.90977	dnaJ domain profile.; Chaperone J-domain; DnaJ; DnaJ domain signature; Nt-dnaJ domain signature.; Coil; DnaJ domain; dnaj_3	6.6437e-05
Soltu.DM.07G021800	-1.91086	GDSL/SGNH-like Acyl-Esterase family found in Pmr5 and Cas1p; PMR5 N terminal Domain	0.0230521
Soltu.DM.01G045510	-1.91164	NA	0.00183972
Soltu.DM.03G016530	-1.91182	consensus disorder prediction; TCP family transcription factor; TCP domain profile.	0.00737353
Soltu.DM.04G031880	-1.91192	consensus disorder prediction; Epidermal patterning factor proteins	0.00210787
Soltu.DM.08G028250	-1.9132	Myb-type HTH DNA-binding domain profile.; sant; consensus disorder prediction; SANT; Myb-like DNA-binding domain; Homeodomain-like	0.00484513
Soltu.DM.02G014120	-1.91579	Multidrug resistance efflux transporter EmrE; Purine nucleobase transmembrane transport	0.000757999
Soltu.DM.06G030160	-1.91607	consensus disorder prediction; c2h2final6; Zinc finger C2H2 type domain profile.; beta-beta-alpha zinc fingers; Zinc finger C2H2 type domain signature.; C2H2-type zinc finger	0.0408317
Soltu.DM.12G007120	-1.91757	AP2; AP2/ERF domain profile.; Ethylene responsive element binding protein signature; AP2 domain; consensus disorder prediction; rav1_2; DNA-binding domain	0.000363317
Soltu.DM.02G024150	-1.91928	Winged helix DNA-binding domain; consensus disorder prediction; winged helix"" repressor DNA binding domain; H15; Linker histone H1/H5 globular (H15) domain profile.; Histone H5 signature; linker histone H1 and H5 family; h15plus2	0.02682
Soltu.DM.02G031010	-1.91999	consensus disorder prediction	0.000627126
Soltu.DM.01G049620	-1.92009	NA	0.044985
Soltu.DM.03G017530	-1.92316	Coil; consensus disorder prediction; Remorin, N-terminal region; Remorin, C-terminal region	0.000196933
Soltu.DM.03G002910	-1.92502	Glycosyl hydrolase family 16 signature; Glycosyl hydrolases family 16 active sites.; Glycosyl hydrolases family 16; Glycosyl hydrolases family 16 (GH16) domain profile.; Xyloglucan endo-transglycosylase (XET) C-terminus; GH16_XET; Concanavalin A-like lectins/glucanases; EndGlu_transf	0.000152922
Soltu.DM.09G024580	-1.92504	Acetyltransferase (GNAT) domain; NAT_SF; Gcn5-related N-acetyltransferase (GNAT) domain profile.; Acyl-CoA N-acyltransferases (Nat)	0.0134035
Soltu.DM.01G033740	-1.92574	E-class P450 group I signature; P450 superfamily signature; Cytochrome P450; Cytochrome p450; Cytochrome P450 cysteine heme-iron ligand signature.	0.00167749
Soltu.DM.02G027350	-1.92626	WRC domain profile.; consensus disorder prediction; QLQ_2; WRC; QLQ; QLQ domain profile.	0.000403995
Soltu.DM.01G049210	-1.92632	NA	0.000556979
Soltu.DM.01G049470	-1.92688	alpha/beta hydrolase fold; Epoxide hydrolase signature; alpha/beta-Hydrolases; Alpha/beta hydrolase fold signature	0.00594396
Soltu.DM.03G013210	-1.92917	Lateral organ boundaries (LOB) domain; LOB domain profile.	0.0105608
Soltu.DM.12G014430	-1.92921	NA	0.0079779
Soltu.DM.12G008160	-1.93184	Protein of unknown function, DUF604	0.000188885
Soltu.DM.01G051160	-1.93203	Zinc finger, C3HC4 type (RING finger); Coil; Zinc/RING finger domain; SBP1_RNase_bind	0.00229653
Soltu.DM.07G023000	-1.93301	NA	0.000964816
Soltu.DM.03G023020	-1.93406	ABC transporters family signature.; ABC transporter transmembrane region; ABC_6TM_ABCC_D1; ATP-binding cassette, ABC transporter-type domain profile.; ABC transporter integral membrane type-1 fused domain profile.; P-loop containing nucleoside triphosphate hydrolases; ABC_6TM_ABCC_D2; ABC transporter; consensus disorder prediction; ABCC_MRP_domain1; ABCC_MRP_domain2; AAA_5	0.00119115
Soltu.DM.02G016410	-1.93514	Coil; alpha/beta-Hydrolases; Lipase_3; Lipase (class 3)	0.00205303
Soltu.DM.07G001430	-1.93839	Auxin canalisation; Coil; Plant pleckstrin homology-like region	0.00942474
Soltu.DM.03G022940	-1.94112	consensus disorder prediction; AP2; DNA-binding domain; rav1_2; AP2 domain; Ethylene responsive element binding protein signature; AP2/ERF domain profile.	0.00122383
Soltu.DM.05G008440	-1.94122	BURP domain; BURP domain profile.; BURP_2	0.000269626
Soltu.DM.07G025130	-1.94267	PAN_AP_plant; ntp_6; blect_4; Bulb-type lectin domain profile.; Protein kinase-like (PK-like); D-mannose binding lectin; PAN/Apple domain profile.; B_lectin; PAN-like domain; Phosphorylase Kinase; domain 1; alpha-D-mannose-specific plant lectins; Agglutinin; S-locus glycoprotein domain	0.00548103
Soltu.DM.06G020960	-1.94312	NB-ARC domain; P-loop containing nucleoside triphosphate hydrolases; RNI-like; Ribonuclease Inhibitor; Disease resistance protein signature	0.00119501
Soltu.DM.03G020900	-1.94393	Cytochrome P450; Cytochrome p450; E-class P450 group I signature	0.00741791
Soltu.DM.05G017790_05G017800	-1.9457	NA	0.00337283
Soltu.DM.03G034360	-1.94599	Oleosin	0.0373574
Soltu.DM.07G001780	-1.94616	Ribonuclease Rh-like; Ribonuclease T2 family	0.0264903
Soltu.DM.12G026380	-1.94813	Auxin responsive protein	0.0107954
Soltu.DM.04G020720	-1.9491	P450 superfamily signature; Cytochrome P450; Cytochrome P450 cysteine heme-iron ligand signature.; Cytochrome p450; E-class P450 group I signature	0.00227901
Soltu.DM.06G000110	-1.95008	DnaJ; TPR repeat profile.; tpr_5; TPR-like; TPR repeat region circular profile.; Chaperone J-domain; Coil	0.00299213
Soltu.DM.08G025950	-1.95362	consensus disorder prediction	0.000136851
Soltu.DM.05G003920	-1.95521	acid_phosph_2; PAP2_containing_1_like; Acid phosphatase/Vanadium-dependent haloperoxidase; PAP2 superfamily	0.00630655
Soltu.DM.11G022500	-1.96042	NA	0.00685623
Soltu.DM.12G029790	-1.9612	Protein of unknown function (DUF688); consensus disorder prediction	0.000755368
Soltu.DM.01G044630	-1.96152	ABC-2 type transporter; ABC transporter; P-loop containing nucleoside triphosphate hydrolases	0.00547759
Soltu.DM.08G021810	-1.9635	consensus disorder prediction; Glycosyl hydrolases family 16; Glycosyl hydrolases family 16 (GH16) domain profile.; Concanavalin A-like lectins/glucanases; Xyloglucan endo-transglycosylase (XET) C-terminus	0.00235343
Soltu.DM.07G002380	-1.96423	EGF_CA; egfca_6; STKc_IRAK; Calcium-binding EGF domain; EGF-like domain profile.; Phosphorylase Kinase; domain 1; consensus disorder prediction; Transferase(Phosphotransferase) domain 1; Wall-associated receptor kinase galacturonan-binding; Protein kinase domain; Protein kinase-like (PK-like); Protein kinase domain profile.; serkin_6; Calcium-binding EGF-like domain signature.; Serine/Threonine protein kinases active-site signature.; Laminin	0.00913658
Soltu.DM.11G003290	-1.96482	A_thal_3588: uncharacterized plant-specific domain TIGR01570; Protein of unknown function, DUF617	0.0078994
Soltu.DM.06G001350	-1.96498	consensus disorder prediction; Coil; P-loop containing nucleoside triphosphate hydrolases; NB-ARC domain	0.000988313
Soltu.DM.01G021640	-1.96714	consensus disorder prediction	0.000137047
Soltu.DM.11G005950	-1.9673	NA	0.00294392
Soltu.DM.01G025240	-1.96791	GDSL-like Lipase/Acylhydrolase; SGNH_plant_lipase_like; SGNH hydrolase	0.00222998
Soltu.DM.03G016120	-1.96804	Coil; Protein of unknown function (DUF668); Domain of unknown function (DUF3475)	7.47715e-05
Soltu.DM.05G004730	-1.96827	consensus disorder prediction; Domain of unknown function (DUF4228)	0.00534989
Soltu.DM.02G021880	-1.96846	PPPDE domain profile.; DUF862_2a; PPPDE putative peptidase domain	0.0111857
Soltu.DM.09G030470	-1.97048	consensus disorder prediction; Glycine rich protein family	0.0137137
Soltu.DM.05G027070	-1.97465	RNA recognition motif 2; RRM3_MEI2_EAR1_like; RNA-binding domain, RBD	0.0136118
Soltu.DM.01G000630	-1.97572	SAM dependent carboxyl methyltransferase; Vaccinia Virus protein VP39; S-adenosyl-L-methionine-dependent methyltransferases	0.0164212
Soltu.DM.02G004660	-1.97601	AMP-binding enzyme; AMP-binding enzyme C-terminal domain; ttLC_FACS_AEE21_like; Acetyl-CoA synthetase-like; Putative AMP-binding domain signature.	0.0160579
Soltu.DM.01G037570	-1.97774	consensus disorder prediction	0.00431191
Soltu.DM.12G010380	-1.98046	Trp-Asp (WD) repeats circular profile.; Trp-Asp (WD) repeats profile.; consensus disorder prediction; G protein beta WD-40 repeat signature; WD40; WD40_4; WD40 repeat-like; WD domain, G-beta repeat	0.00495463
Soltu.DM.01G049630	-1.98139	consensus disorder prediction; Coil	0.00802815
Soltu.DM.02G005840	-1.98362	ARM repeat; arm_5; consensus disorder prediction; Armadillo/beta-catenin-like repeat	0.0186758
Soltu.DM.04G002450	-1.98533	MATE_eukaryotic; MatE; matE: MATE efflux family protein	0.00092589
Soltu.DM.01G031060	-1.98607	alpha/beta-Hydrolases; Palmitoyl protein thioesterase	7.90875e-05
Soltu.DM.01G049740	-1.98782	consensus disorder prediction	0.0114412
Soltu.DM.04G034830	-1.98809	Glycerol-3-phosphate (1)-acyltransferase; Acyltransferase; LPLAT_LCLAT1-like; plsc_2; Acyltransferase C-terminus	0.00575808
Soltu.DM.04G002180	-1.98811	L domain-like; Ribonuclease Inhibitor; TIR domain profile.; Disease resistance protein signature; TIR domain; Toll/Interleukin receptor TIR domain; ABC_ATPase; NB-ARC domain; P-loop containing nucleoside triphosphate hydrolases; till_3; RNI-like	0.00461418
Soltu.DM.04G001380	-1.99011	rav1_2; consensus disorder prediction; B3 DNA-binding domain profile.; AP2/ERF domain profile.; DNA-binding domain; AP2; B3_DNA; DNA-binding pseudobarrel domain; B3_2; B3 DNA binding domain; AP2 domain	0.0288751
Soltu.DM.12G010400	-1.99047	MFS general substrate transporter like domains; MFS_NPF1_2; POT family; MFS general substrate transporter; PTR2 family proton/oligopeptide symporters signature 1.; consensus disorder prediction	3.55021e-05
Soltu.DM.02G018730	-1.99106	RNI-like; F-box; LRR_CC_2; consensus disorder prediction; fbox_2; F-box domain; L domain-like; Transport inhibitor response 1 protein domain; Ribonuclease Inhibitor	3.82899e-05
Soltu.DM.09G031710	-1.99323	WW domain; WW/rsp5/WWP domain profile.; WW; ww_5	0.00294551
Soltu.DM.01G025270	-1.99373	Glycosyl hydrolases family 28; consensus disorder prediction; Pectin lyase-like; pbh1	0.0199648
Soltu.DM.04G001490	-1.9942	AAA; Rx N-terminal domain; Coil; Ribonuclease Inhibitor; NB-ARC domain; RX-CC_like; P-loop containing nucleoside triphosphate hydrolases; L domain-like; Disease resistance protein signature	0.000976995
Soltu.DM.06G020360_06G020370_06G020380	-1.99516	NA	0.00044392
Soltu.DM.05G018810	-1.99834	secretory_peroxidase; Plant heme peroxidase family profile.; Peroxidases active site signature.; Peroxidase; Peroxidases proximal heme-ligand signature.; Heme-dependent peroxidases; Plant peroxidase signature; Haem peroxidase superfamily signature	0.00986155
Soltu.DM.05G018830	-1.99899	secretory_peroxidase; Heme-dependent peroxidases; Peroxidase; Plant peroxidase signature; Peroxidases active site signature.; Peroxidases proximal heme-ligand signature.; Haem peroxidase superfamily signature; Plant heme peroxidase family profile.	0.0340907
Soltu.DM.03G037370	-1.99909	NA	0.0272354
Soltu.DM.03G019370	-1.99915	consensus disorder prediction; Coil; Zinc finger C2H2 type domain signature.; Classic Zinc Finger; Zinc finger C2H2 type domain profile.; ATP-synt_Fo_b; Zinc finger, C2H2 type; Zinc finger PHD-type signature.; beta-beta-alpha zinc fingers; c2h2final6	3.5314e-05
Soltu.DM.06G029310	-2.00147	YABBY protein; HMG-box; consensus disorder prediction; DNA Binding (I)	0.000933871
Soltu.DM.04G036140	-2.00296	bboxneu5; Zinc finger B-box type profile.; BBOX; B-box zinc finger	0.00164892
Soltu.DM.02G032940	-2.00366	consensus disorder prediction; Protein of unknown function (DUF1645)	0.000219847
Soltu.DM.06G022470	-2.0041	consensus disorder prediction; Domain of unknown function (DUF3511)	0.000331006
Soltu.DM.01G002340	-2.00431	consensus disorder prediction; Cyclin-like; Transcription initiation factor IIB signature; CYCLIN; Transcription factor TFIIB repeat; Single helix bin; Coil; Brf1-like TBP-binding domain	6.59469e-05
Soltu.DM.06G014480	-2.00636	Vaccinia Virus protein VP39; speE: spermidine synthase; Polyamine biosynthesis (PABS) domain profile.; Spermine/spermidine synthase domain; Spermidine synthase tetramerisation domain; AdoMet_MTases; S-adenosyl-L-methionine-dependent methyltransferases; Polyamine aminopropyltransferase [speE].; Polyamine biosynthesis (PABS) domain signature.	0.0175922
Soltu.DM.08G021610	-2.00755	NA	0.000282666
Soltu.DM.08G010990	-2.01086	Lipoxygenase signature; Plant lipoxygenase signature; PLAT domain profile.; Lipoxygenases iron-binding region signature 1.; Lipoxygenase; Lipase/lipooxygenase domain (PLAT/LH2 domain); PLAT_LH2; PLAT/LH2 domain; Lipoxigenase; Lipoxygenase iron-binding catalytic domain profile.; LH2_4; Lipoxygenases iron-binding region signature 2.	0.0472367
Soltu.DM.03G031100	-2.01257	Sec61beta family; consensus disorder prediction; Sec61_beta	0.0003059
Soltu.DM.06G015680	-2.01261	consensus disorder prediction; Phosphorylase Kinase; domain 1; Protein kinases ATP-binding region signature.; Protein kinase domain; Protein kinase domain profile.; Protein kinase-like (PK-like); Serine/Threonine protein kinases active-site signature.; Transferase(Phosphotransferase) domain 1; serkin_6	0.000441289
Soltu.DM.06G023040	-2.01404	Cotton fibre expressed protein	0.010495
Soltu.DM.12G025240	-2.01758	consensus disorder prediction; AP2 domain; Ethylene responsive element binding protein signature; DNA-binding domain; AP2/ERF domain profile.; rav1_2; AP2	0.00134687
Soltu.DM.06G013480	-2.01871	consensus disorder prediction; Heavy-metal-associated domain; HMA, heavy metal-associated domain	0.0112206
Soltu.DM.01G032590	-2.02159	VIT family	0.015038
Soltu.DM.03G001860	-2.02521	GDSL-like Lipase/Acylhydrolase; SGNH hydrolase; SGNH_plant_lipase_like	0.0075961
Soltu.DM.12G018820	-2.02631	NA	0.0243608
Soltu.DM.12G023520	-2.02639	Coil; consensus disorder prediction; MFS_NPF6; MFS general substrate transporter; MFS general substrate transporter like domains; POT family	0.00242245
Soltu.DM.08G004990	-2.02998	Major intrinsic protein family signature; Major intrinsic protein; Glycerol uptake facilitator protein.; consensus disorder prediction; MIP family signature.; Aquaporin-like	0.00113684
Soltu.DM.07G011640	-2.0305	FAD/NAD(P)-binding domain; Flavin containing amine oxidoreductase; FAD-linked reductases, C-terminal domain	0.00424748
Soltu.DM.03G037190	-2.03064	alpha/beta hydrolase fold; Alpha/beta hydrolase fold signature; alpha/beta-Hydrolases	0.00115214
Soltu.DM.06G018960	-2.03199	E-class P450 group I signature; Cytochrome P450; Cytochrome p450; P450 superfamily signature; Cytochrome P450 cysteine heme-iron ligand signature.	0.00539213
Soltu.DM.07G007010	-2.03282	GNS1/SUR4 family; ELO family signature.	0.000785777
Soltu.DM.08G015420	-2.03668	Purine and uridine phosphorylases; Phosphorylase superfamily; MTAN	0.0330813
Soltu.DM.03G016330	-2.03823	HLH, helix-loop-helix DNA-binding domain; HLH; Coil; Helix-loop-helix DNA-binding domain; Myc-type, basic helix-loop-helix (bHLH) domain profile.	0.00113256
Soltu.DM.06G028880	-2.03845	IVD; Acyl-CoA dehydrogenase, N-terminal domain; Acyl-CoA dehydrogenase, middle domain; PIGM; Acyl-CoA dehydrogenase, C-terminal domain; Acyl-CoA dehydrogenase NM domain-like; Acyl-CoA dehydrogenases signature 2.; Acyl-CoA dehydrogenases signature 1.; Acyl-CoA dehydrogenase C-terminal domain-like	0.00835559
Soltu.DM.02G010790	-2.03905	consensus disorder prediction; Clc chloride channel; CBS-domain pair; CBS_pair_voltage-gated_CLC_euk_bac; ClC_6_like; Chloride channel signature; Plant CLC chloride channel signature; Voltage gated chloride channel; CBS domain profile.; cbs_1	0.00328318
Soltu.DM.03G030830	-2.03934	Coil; Seed dormancy control; DOG1 domain profile.	0.00488909
Soltu.DM.08G018330	-2.04216	Histidine kinase domain profile.; HisKA; consensus disorder prediction; Histidine kinase-, DNA gyrase B-, and HSP90-like ATPase; REC_2; Coil; Response regulator receiver domain; ATPase domain of HSP90 chaperone/DNA topoisomerase II/histidine kinase; CheY-like; Bacterial sensor protein C-terminal signature; Homodimeric domain of signal transducing histidine kinase; HisKA_10; HATPase_EvgS-ArcB-TorS-like; REC; His Kinase A (phospho-acceptor) domain; HKATPase_4; Response regulatory domain profile.	0.000913408
Soltu.DM.06G002120	-2.04266	Flavin-binding monooxygenase-like; Pyridine nucleotide disulphide reductase class-II signature; FAD/NAD(P)-binding domain; FAD-dependent pyridine nucleotide reductase signature	0.0160499
Soltu.DM.11G000570	-2.04423	Sodium:sulfate symporter transmembrane region; SLC13_permease; dass: transporter, divalent anion:Na+ symporter (DASS) family	0.00145875
Soltu.DM.01G034640	-2.04461	consensus disorder prediction; Arabinogalactan peptide	0.0355337
Soltu.DM.03G017550	-2.04612	N-terminal C2 in EEIG1 and EHBP1 proteins; Coil; consensus disorder prediction; C2 NT-type domain profile.; Tropomyosin	2.91636e-05
Soltu.DM.02G009780_02G009790	-2.04694	NA	0.0226722
Soltu.DM.11G010760	-2.04708	Transmembrane amino acid transporter protein	0.0143849
Soltu.DM.12G028580	-2.04857	Chloramphenicol Acetyltransferase; Transferase family	0.00353987
Soltu.DM.08G011270	-2.0521	consensus disorder prediction	6.00679e-06
Soltu.DM.05G020030	-2.0539	Voltage-gated potassium channels; Ion transport protein	0.0175349
Soltu.DM.02G005390	-2.05557	Endochitinase; Chitinases family 19 signature 1.; Chitinases family 19 signature 2.; Lysozyme-like; chitinase_GH19; Chitinase class I	0.00592651
Soltu.DM.11G015390	-2.05652	NA	0.00466096
Soltu.DM.01G026840	-2.0566	Serine proteases, subtilase domain profile.; Fibronectin type-III domain; Subtilisin serine protease family (S8) signature; PA_subtilisin_like; Subtilisin-like; Peptidase inhibitor I9; Serine proteases, subtilase family, histidine active site.; Peptidases_S8_3; Serine proteases, subtilase family, serine active site.; Subtilase family	0.0245101
Soltu.DM.06G017590	-2.05914	consensus disorder prediction	0.00221975
Soltu.DM.04G012340_04G012350_04G012360	-2.06161	NA	0.000555639
Soltu.DM.04G026080	-2.06342	serkin_6; Leucine-rich repeat profile.; Ribonuclease Inhibitor; Protein kinases ATP-binding region signature.; L domain-like; Phosphorylase Kinase; domain 1; consensus disorder prediction; Leucine rich repeat; Leucine Rich Repeat; RNI-like; Serine/Threonine protein kinases active-site signature.; Transferase(Phosphotransferase) domain 1; Protein kinase domain profile.; LRR_typ_2; Protein kinase-like (PK-like); Protein kinase domain	0.00024106
Soltu.DM.11G005850	-2.06384	Serine/Threonine protein kinases active-site signature.; Wall-associated receptor kinase galacturonan-binding; Protein kinase domain; Protein kinase domain profile.; Protein kinase-like (PK-like); serkin_6; Transferase(Phosphotransferase) domain 1; Phosphorylase Kinase; domain 1; Protein kinases ATP-binding region signature.	0.00556016
Soltu.DM.02G023120	-2.06444	Coil; Arabidopsis protein of unknown function	0.000169865
Soltu.DM.01G028050	-2.06508	O-FucT_plant; UCP009360; GDP-fucose protein O-fucosyltransferase	0.000115724
Soltu.DM.02G027460	-2.0666	Coil	0.0339321
Soltu.DM.01G010580	-2.06887	Aldehyde Dehydrogenase; Chain A; ALDH-like; Aldehyde dehydrogenase family; Coil; ALDH	0.00816282
Soltu.DM.06G027450	-2.06907	kul_2; STI-like; STI; Soybean trypsin inhibitor (Kunitz-type) signature; Soybean trypsin inhibitor (Kunitz) protease inhibitors family signature.; Trypsin and protease inhibitor	0.00747051
Soltu.DM.09G027180	-2.06995	S-adenosyl-L-methionine-dependent methyltransferases; FAD/NAD(P)-binding domain; AdoMet_MTases; Mycolic acid cyclopropane synthetase; Vaccinia Virus protein VP39	0.0412672
Soltu.DM.08G020370	-2.07044	consensus disorder prediction; Retinal pigment epithelial membrane protein	0.0117857
Soltu.DM.10G026890	-2.07059	Actins and actin-related proteins signature.; Actin; Chain A; actin_3; Actin-like ATPase domain; Actin signature; Actin; Actins signature 2.; NBD_sugar-kinase_HSP70_actin; Actins signature 1.	0.00114319
Soltu.DM.08G029680	-2.07173	CAD & PB1 domains; PB1 domain profile.; PB1_new; PB1 domain; consensus disorder prediction; RWP-RK domain profile.; RWP-RK domain	0.0122251
Soltu.DM.02G000210	-2.07195	Coil; Protein of unknown function, DUF573	0.00551797
Soltu.DM.02G011310	-2.07208	PLATZ transcription factor	0.000477746
Soltu.DM.09G026320	-2.07213	Fe(2+) 2-oxoglutarate dioxygenase domain profile.; 2OG-Fe(II) oxygenase superfamily; Clavaminate synthase-like	0.0120654
Soltu.DM.09G003020	-2.07272	2OG-Fe(II) oxygenase superfamily; Clavaminate synthase-like; non-haem dioxygenase in morphine synthesis N-terminal; Fe(2+) 2-oxoglutarate dioxygenase domain profile.	0.0147214
Soltu.DM.09G009470	-2.078	Small heat shock protein (sHSP) domain profile.; HSP20-like chaperones; ACD_ScHsp26_like; Hsp20/alpha crystallin family	0.000818068
Soltu.DM.10G005320	-2.08159	NA	0.000426964
Soltu.DM.01G042410	-2.08349	consensus disorder prediction	0.000139878
Soltu.DM.02G017850	-2.08361	Tetraspanin family; Transmembrane four family signature	0.00139219
Soltu.DM.06G003090_06G003100	-2.08387	NA	0.0254983
Soltu.DM.08G028950	-2.09028	consensus disorder prediction	0.0421008
Soltu.DM.11G012310	-2.09186	consensus disorder prediction; TCP family transcription factor; TCP domain profile.	0.00508389
Soltu.DM.05G008330	-2.09229	Zinc/RING finger domain; RING-Ubox_PUB; Ubox_2; Armadillo/plakoglobin ARM repeat profile.; U-box domain; ARM repeat; Armadillo/beta-catenin-like repeat; U-box domain profile.; arm_5; RING/U-box	0.00374553
Soltu.DM.02G014940	-2.09241	Leucine-rich repeat profile.; Phosphorylase Kinase; domain 1; Protein kinase-like (PK-like); L domain-like; Ribonuclease Inhibitor; consensus disorder prediction; Protein kinase domain profile.; Serine/Threonine protein kinases active-site signature.; Protein tyrosine and serine/threonine kinase; serkin_6; Protein kinases ATP-binding region signature.; STKc_IRAK; Malectin domain; Transferase(Phosphotransferase) domain 1	0.000542648
Soltu.DM.06G005840	-2.09424	Sec61beta family; Sec61_beta; consensus disorder prediction	0.0011835
Soltu.DM.02G016330	-2.0971	Papain family cysteine protease; Papain cysteine protease (C1) family signature; Eukaryotic thiol (cysteine) proteases asparagine active site.; Eukaryotic thiol (cysteine) proteases cysteine active site.; Eukaryotic thiol (cysteine) proteases histidine active site.; Inhibitor_I29_2; Cysteine proteinases; Peptidase_C1A; pept_c1; Cathepsin propeptide inhibitor domain (I29)	0.000861685
Soltu.DM.09G026290_09G026300	-2.10029	NA	0.00392443
Soltu.DM.06G027830	-2.10123	KNOX2 domain; KNOX1 domain; KNOX2_2; KNOX1_2	0.0168079
Soltu.DM.09G001190	-2.10189	HSP20-like chaperones; Hsp20/alpha crystallin family; Small heat shock protein (sHSP) domain profile.	0.00122348
Soltu.DM.01G029670	-2.10304	Ring finger domain; Zinc/RING finger domain; RING/U-box; Zinc finger RING-type profile.; ring_2	0.0168724
Soltu.DM.03G009630	-2.10448	MATE_eukaryotic; matE: MATE efflux family protein; MatE	0.000979807
Soltu.DM.05G003100	-2.10625	beta-beta-alpha zinc fingers; Zinc finger C2H2 type domain signature.; consensus disorder prediction; Zinc finger C2H2 type domain profile.; Classic Zinc Finger	0.0106507
Soltu.DM.05G022620	-2.10631	Sedoheptulose-1,7-bisphosphatase family signature; Carbohydrate phosphatase; Fructose-1-6-bisphosphatase, N-terminal domain; Fructose-1-6-bisphosphatase, C-terminal domain; Fructose-1,6-bisphosphatase class 1 [fbp].; FBPase; Fructose-1-6-bisphosphatase active site.	0.00795564
Soltu.DM.10G000010	-2.10772	consensus disorder prediction; Protein of unknown function (DUF4005); IQ motif profile.; iq_5; IQ calmodulin-binding motif; Coil	3.55021e-05
Soltu.DM.04G001330	-2.10996	ABC-2 type transporter; ABC transporters family signature.; P-loop containing nucleoside triphosphate hydrolases; ATP-binding cassette, ABC transporter-type domain profile.; ABC transporter; AAA_5	7.54761e-05
Soltu.DM.04G003720	-2.11091	Glycosyl hydrolases family 16 (GH16) domain profile.; GH16_XET; Glycosyl hydrolases family 16; Xyloglucan endo-transglycosylase (XET) C-terminus; Concanavalin A-like lectins/glucanases; EndGlu_transf; consensus disorder prediction	0.00448113
Soltu.DM.04G034250	-2.11353	consensus disorder prediction; Leucine-zipper of ternary complex factor MIP1; Protein of unknown function, DUF547; Coil	0.000123549
Soltu.DM.03G025470	-2.11367	Cytochrome P450; Cytochrome P450 cysteine heme-iron ligand signature.; Cytochrome p450; P450 superfamily signature; Coil; E-class P450 group I signature	0.00451126
Soltu.DM.05G021010	-2.11544	AT-hook-like domain signature; Linker histone H1/H5 globular (H15) domain profile.; Winged helix DNA-binding domain; consensus disorder prediction; AT_hook_2; linker histone H1 and H5 family; h15plus2; winged helix"" repressor DNA binding domain	0.000301834
Soltu.DM.09G001200	-2.11618	ACD_ScHsp26_like; HSP20-like chaperones; consensus disorder prediction; Hsp20/alpha crystallin family; Small heat shock protein (sHSP) domain profile.	0.00329355
Soltu.DM.06G033570	-2.11749	P450 superfamily signature; Cytochrome P450; Cytochrome P450 cysteine heme-iron ligand signature.; Cytochrome p450; E-class P450 group I signature	0.0386476
Soltu.DM.02G028530	-2.11779	AdoMet_MTases; Vaccinia Virus protein VP39; SAM-dependent O-methyltransferase class I-type profile.; S-adenosyl-L-methionine-dependent methyltransferases; O-methyltransferase	0.000319953
Soltu.DM.06G028250	-2.1194	consensus disorder prediction; Homeodomain-like; 'Homeobox' domain profile.; Homeodomain; HOX_1	0.00114912
Soltu.DM.06G024560	-2.12243	Ferric reductase like transmembrane component; EF-hand calcium-binding domain profile.; consensus disorder prediction; Cytochrome B-245 heavy chain signature; Riboflavin synthase domain-like; Amidase; Respiratory burst NADPH oxidase; EF-hand; NADPH oxidase subgroup (NOX); Amidase signature (AS) enzymes; Ferredoxin reductase-type FAD binding domain profile.; EFh; NOX_Duox_like_FAD_NADP; Translation factors; Ferric reductase NAD binding domain; EF-hand calcium-binding domain.; FAD-binding domain; Ferredoxin reductase-like, C-terminal NADP-linked domain	1.91434e-06
Soltu.DM.02G018230	-2.12323	consensus disorder prediction	0.00129224
Soltu.DM.12G006960	-2.12344	Purine nucleobase transmembrane transport; Multidrug resistance efflux transporter EmrE	0.00889401
Soltu.DM.07G022560	-2.12519	Glutaredoxin; Main.3: Omega- and Tau-like; Thioredoxin-like; GST C-terminal domain-like; Glutathione S-transferase, N-terminal domain; GST_C_Tau; Soluble glutathione S-transferase N-terminal domain profile.; GST_N_Tau; Glutathione S-transferase, C-terminal domain; Main (cytGST); Soluble glutathione S-transferase C-terminal domain profile.	0.0256944
Soltu.DM.02G016290	-2.12521	Lipase_3; Lipase (class 3); alpha/beta-Hydrolases	0.00621114
Soltu.DM.04G011550	-2.12718	PCMH-type FAD-binding domain profile.; FAD-linked oxidases, C-terminal domain; Cytokinin dehydrogenase 1, FAD and cytokinin binding; FAD-binding/transporter-associated domain-like; Oxygen oxidoreductases covalent FAD-binding site.; FAD binding domain	0.00124333
Soltu.DM.08G022430	-2.12724	Peptidase family A1 domain profile.; Xylanase inhibitor N-terminal; Acid Proteases; Acid proteases; Xylanase inhibitor C-terminal	0.0427014
Soltu.DM.04G029550_04G029560	-2.13135	NA	0.0093457
Soltu.DM.03G011660	-2.13405	3-Oxoacyl-[acyl-carrier-protein (ACP)] synthase III C terminal; Thiolase-like; CHS_like; FAE1/Type III polyketide synthase-like protein; Very_long_ch_3-ktacl-CoA_syn	0.00216578
Soltu.DM.02G032190	-2.13661	consensus disorder prediction; ATPase family associated with various cellular activities (AAA); Domain associated at C-terminal with AAA; AAA-protein family signature.; P-loop containing nucleoside triphosphate hydrolases; Coil; AAA; AAA_5	0.00786151
Soltu.DM.02G018690	-2.13711	consensus disorder prediction	0.000431892
Soltu.DM.02G034040	-2.13765	alix/aip1 like domains; BRO1-like domain; Coil; consensus disorder prediction; BRO1_2; BRO1_Alix_like	0.000496268
Soltu.DM.03G015550	-2.13789	PMEI-like_3; Plant invertase/pectin methylesterase inhibitor; PME_inhib: pectinesterase inhibitor domain; Invertase/pectin methylesterase inhibitor family protein; PMEI_2	0.0256638
Soltu.DM.04G002380	-2.13913	Zinc finger RING-type profile.; RING/U-box; Ring finger domain; Zinc/RING finger domain; ring_2	0.0117931
Soltu.DM.12G028730	-2.13926	Concanavalin A-like lectins/glucanases; Xyloglucan endo-transglycosylase (XET) C-terminus; Glycosyl hydrolase family 16 signature; Glycosyl hydrolases family 16 (GH16) domain profile.; GH16_XET; EndGlu_transf; Glycosyl hydrolases family 16; Glycosyl hydrolases family 16 active sites.	0.0011072
Soltu.DM.05G004830	-2.13932	consensus disorder prediction	0.000900764
Soltu.DM.03G003370	-2.14053	Poly A polymerase C-terminal region-like; Probable RNA and SrmB- binding site of polymerase A; NT_ClassII-CCAase; consensus disorder prediction; Beta Polymerase; Poly A polymerase head domain; Nucleotidyltransferase	0.00882866
Soltu.DM.05G008000	-2.14198	consensus disorder prediction; bHLH-MYC and R2R3-MYB transcription factors N-terminal; Coil	4.19671e-05
Soltu.DM.03G028130	-2.15146	Glycogen Phosphorylase B;; GT1_Gtf-like; UDP-glycosyltransferases signature.; UDP-glucoronosyl and UDP-glucosyl transferase; UDP-Glycosyltransferase/glycogen phosphorylase	0.000107664
Soltu.DM.09G024090	-2.15152	consensus disorder prediction	4.66648e-05
Soltu.DM.06G034630	-2.15216	aai_6; Probable lipid transfer; Plant phospholipid transfer protein signature; AAI_LTSS; consensus disorder prediction; Bifunctional inhibitor/lipid-transfer protein/seed storage 2S albumin	0.000165251
Soltu.DM.04G010880	-2.15231	NA	0.00013606
Soltu.DM.12G002480	-2.15284	NA	0.000261984
Soltu.DM.08G025260	-2.15842	POT family; PTR2 family proton/oligopeptide symporters signature 2.; MFS general substrate transporter; PTR2 family proton/oligopeptide symporters signature 1.; MFS general substrate transporter like domains; MFS_NPF6	0.00573122
Soltu.DM.09G024610	-2.1612	Gcn5-related N-acetyltransferase (GNAT) domain profile.; Acetyltransferase (GNAT) domain; Acyl-CoA N-acyltransferases (Nat)	0.0316283
Soltu.DM.10G023570	-2.16552	Cytochrome P450; Cytochrome P450 cysteine heme-iron ligand signature.; E-class P450 group I signature; Cytochrome p450; P450 superfamily signature	0.0101119
Soltu.DM.03G012740	-2.16755	Transmembrane amino acid transporter protein	0.00147567
Soltu.DM.03G017070	-2.17148	Rhomboid-like; consensus disorder prediction; Rhomboid family	0.00451126
Soltu.DM.07G028090	-2.172	Classic Zinc Finger	0.0234022
Soltu.DM.08G012670	-2.17292	Hsp20/alpha crystallin family; Small heat shock protein (sHSP) domain profile.; HSP20-like chaperones	0.00448735
Soltu.DM.04G019140	-2.17383	rav1_2; AP2; AP2/ERF domain profile.; AP2 domain; DNA-binding domain; consensus disorder prediction	0.000180965
Soltu.DM.08G016380	-2.1762	ABCG_PDR_domain1; ABC transporter; consensus disorder prediction; ABC-transporter N-terminal; P-loop containing nucleoside triphosphate hydrolases; ATP-binding cassette, ABC transporter-type domain profile.; ABC-2 type transporter; Plant PDR ABC transporter associated; ABCG_PDR_domain2; AAA_5	0.00852941
Soltu.DM.07G003420	-2.1778	consensus disorder prediction; Triose-phosphate Transporter family	0.00202607
Soltu.DM.04G007560	-2.1803	Acetyltransferase (GNAT) domain; Acyl-CoA N-acyltransferases (Nat); Gcn5-related N-acetyltransferase (GNAT) domain profile.	0.00663669
Soltu.DM.01G050490	-2.18044	Auxin responsive protein	0.00730048
Soltu.DM.04G036670	-2.18169	DnaJ domain signature; DnaJ; DnaJ domain; dnaJ domain profile.; dnaj_3; Chaperone J-domain; Nt-dnaJ domain signature.	0.0445474
Soltu.DM.10G004180	-2.18227	Bet_v1-like; Bet v1-like; Pathogenesis-related protein Bet v 1 family; Bet_v_1_2	0.000962599
Soltu.DM.12G020760	-2.18235	Photosystem II 10 kDa polypeptide PsbR	0.00388788
Soltu.DM.06G003250	-2.18358	Leucine-rich repeat profile.; RNI-like; Phosphorylase Kinase; domain 1; Leucine-rich repeat signature; Ribonuclease Inhibitor; Protein kinase domain profile.; Protein kinases ATP-binding region signature.; Leucine Rich Repeat; LRR_sd22_2; Leucine rich repeat; Protein kinase-like (PK-like); Transferase(Phosphotransferase) domain 1; Serine/Threonine protein kinases active-site signature.; Protein kinase domain; LRR_typ_2; Leucine rich repeat N-terminal domain; serkin_6	0.015038
Soltu.DM.11G026060	-2.18464	Serine/Threonine protein kinases active-site signature.; Phosphorylase Kinase; domain 1; Protein kinase domain; PYP-like sensor domain (PAS domain); PAS; sensory_box: PAS domain S-box protein; PAC domain profile.; consensus disorder prediction; PAS repeat profile.; Protein kinase domain profile.; Transferase(Phosphotransferase) domain 1; pac_2; Protein kinases ATP-binding region signature.; serkin_6; STKc_phototropin_like; Protein kinase-like (PK-like); PAS domain; pas_2	8.16195e-05
Soltu.DM.10G023790	-2.18591	AP2/ERF domain profile.; DNA-binding domain; AP2 domain; AP2; rav1_2; consensus disorder prediction; Ethylene responsive element binding protein signature	0.00101991
Soltu.DM.03G035590	-2.18909	consensus disorder prediction; Txn_fac_GATA_plant; Glucocorticoid receptor-like (DNA-binding domain); GATA_3; GATA-type zinc finger domain.; GATA-type zinc finger domain profile.; ZnF_GATA; GATA zinc finger	3.07978e-05
Soltu.DM.09G026190	-2.19075	Clavaminate synthase-like; Fe(2+) 2-oxoglutarate dioxygenase domain profile.; 2OG-Fe(II) oxygenase superfamily	0.0418512
Soltu.DM.06G016680	-2.19082	Terpenoid synthases; Terpene Cyclase Like 1 C Terminal Domain; Terpenoid cyclases/Protein prenyltransferases; Terpene_cyclase_plant_C1; Terpene synthase, N-terminal domain; Farnesyl Diphosphate Synthase; Terpene synthase family, metal binding domain; Isoprenoid Synthase Type I	0.00618074
Soltu.DM.03G018820	-2.19643	NA	9.11241e-05
Soltu.DM.01G040660	-2.1973	EamA-like transporter family; Multidrug resistance efflux transporter EmrE	0.019131
Soltu.DM.07G002390	-2.19822	EGF_CA; Wall-associated receptor kinase galacturonan-binding; Protein tyrosine and serine/threonine kinase; Protein kinase domain profile.; Calcium-binding EGF domain; egfca_6; Protein kinase-like (PK-like); consensus disorder prediction; Laminin; Transferase(Phosphotransferase) domain 1; Calcium-binding EGF-like domain signature.	0.00837344
Soltu.DM.12G029830	-2.2004	GT1_Gtf-like; UDP-Glycosyltransferase/glycogen phosphorylase; UDP-glucoronosyl and UDP-glucosyl transferase; Glycogen Phosphorylase B;; UDP-glycosyltransferases signature.	0.044443
Soltu.DM.09G008210	-2.20088	Sulfotransferase domain; P-loop containing nucleoside triphosphate hydrolases	0.00904915
Soltu.DM.11G003480	-2.20374	consensus disorder prediction; Lanthionine synthetase C-like protein; LanC-like protein superfamily signature; Eukaryotic LanC-like protein family signature; LanC-like; LANC_like_2; euk_LANCL	0.000682386
Soltu.DM.01G041530	-2.204	START domain; START domain profile.; START; Bet v1-like	0.000164818
Soltu.DM.05G005590	-2.20643	NA	0.00124285
Soltu.DM.10G028080	-2.20881	GT1_Gtf-like; Glycogen Phosphorylase B;; UDP-Glycosyltransferase/glycogen phosphorylase; UDP-glycosyltransferases signature.; UDP-glucoronosyl and UDP-glucosyl transferase	0.0414043
Soltu.DM.11G025970	-2.20905	consensus disorder prediction	0.00736941
Soltu.DM.04G011580	-2.21108	consensus disorder prediction; IQ motif profile.; iq_5; IQ calmodulin-binding motif; Protein of unknown function (DUF4005)	0.0240809
Soltu.DM.08G015670	-2.21421	WAX2 C-terminal domain; Fatty acid hydroxylase superfamily	8.67294e-05
Soltu.DM.06G020420	-2.21537	Ribonuclease Inhibitor; L domain-like	0.00197143
Soltu.DM.09G023670	-2.21649	Glycosyl hydrolase family 9; Six-hairpin glycosidases; Glycosyl hydrolases family 9 (GH9) active site signature 3.; Glycosyl hydrolases family 9 (GH9) active site signature 2.	0.00222049
Soltu.DM.05G022070	-2.21798	consensus disorder prediction; Ethylene responsive element binding protein signature; Coil; DNA-binding domain; rav1_2; AP2/ERF domain profile.; AP2; AP2 domain	0.0334721
Soltu.DM.04G025100	-2.21908	P450 superfamily signature; Cytochrome P450; Cytochrome p450; E-class P450 group I signature	0.00790775
Soltu.DM.05G010380	-2.22033	Regulator of chromosome condensation (RCC1) repeat profile.; RCC1/BLIP-II; Chromosome condensation regulator RCC1 signature; Regulator of chromosome condensation (RCC1) repeat; Regulator of chromosome condensation (RCC1) signature 2.	0.00190351
Soltu.DM.02G004800	-2.22089	Membrane transport protein	0.00125354
Soltu.DM.06G024580	-2.22174	Amidase signature (AS) enzymes; NOX_Duox_like_FAD_NADP; EF-hand; Riboflavin synthase domain-like; Ferric reductase NAD binding domain; Cytochrome B-245 heavy chain signature; Respiratory burst NADPH oxidase; EFh; FAD-binding domain; Ferredoxin reductase-like, C-terminal NADP-linked domain; consensus disorder prediction; Translation factors; Ferric reductase like transmembrane component; EF-hand calcium-binding domain profile.; Ferredoxin reductase-type FAD binding domain profile.; EF-hand calcium-binding domain.; NADPH oxidase subgroup (NOX); Amidase	0.000372429
Soltu.DM.11G002420	-2.22295	AT-hook-like domain signature; Linker histone H1/H5 globular (H15) domain profile.; AT hook motif; consensus disorder prediction; winged helix"" repressor DNA binding domain; Winged helix DNA-binding domain; AT_hook_2; linker histone H1 and H5 family; High mobility group protein (HMGY) signature; h15plus2	0.000350613
Soltu.DM.12G007040	-2.22522	Microsomal signal peptidase 12 kDa subunit (SPC12)	0.000195137
Soltu.DM.10G003440	-2.22647	consensus disorder prediction	0.0131827
Soltu.DM.12G012330	-2.22988	HMA, heavy metal-associated domain	1.99641e-05
Soltu.DM.09G002170	-2.23418	Metallothionein	0.000274484
Soltu.DM.03G021450	-2.23488	2OG-Fe(II) oxygenase superfamily; Fe(2+) 2-oxoglutarate dioxygenase domain profile.; non-haem dioxygenase in morphine synthesis N-terminal; Clavaminate synthase-like	0.00440022
Soltu.DM.10G005040	-2.23563	Organ specific protein; consensus disorder prediction	0.0258614
Soltu.DM.02G021860	-2.23804	PPPDE putative peptidase domain; DUF862_2a; PPPDE domain profile.	0.0031772
Soltu.DM.12G020770	-2.24014	Xyloglucan endo-transglycosylase (XET) C-terminus; Glycosyl hydrolases family 16 (GH16) domain profile.; EndGlu_transf; GH16_XET; Glycosyl hydrolases family 16; Concanavalin A-like lectins/glucanases	0.0234058
Soltu.DM.09G018510	-2.24173	NA	0.00077001
Soltu.DM.02G004860	-2.24416	TPR-like; tpr_5; consensus disorder prediction; TPR repeat region circular profile.; TPR repeat profile.	0.00128103
Soltu.DM.09G029940	-2.24907	UDP-glucoronosyl and UDP-glucosyl transferase; Glycogen Phosphorylase B;; UDP-Glycosyltransferase/glycogen phosphorylase; GT1_Gtf-like	0.0196697
Soltu.DM.04G036130	-2.25052	Leucine rich repeat; Ribonuclease Inhibitor; Leucine-rich repeat signature; Leucine Rich Repeat; L domain-like; LRR_typ_2	0.000491437
Soltu.DM.03G000930	-2.25252	Coil; Purine nucleobase transmembrane transport	0.00174209
Soltu.DM.12G028260	-2.25394	RING-HC_AtRMA_like; RING/U-box; Zinc finger, C3HC4 type (RING finger); Zinc finger RING-type signature.; Zinc/RING finger domain; Zinc finger RING-type profile.; ring_2	0.0177691
Soltu.DM.03G037340	-2.25399	Auxin responsive protein	0.0360713
Soltu.DM.08G012010	-2.25541	Leucine-rich repeat profile.; Protein kinases ATP-binding region signature.; Ribonuclease Inhibitor; Protein kinase domain profile.; L domain-like; RNI-like; Leucine rich repeat N-terminal domain; serkin_6; Leucine rich repeat; Protein kinase-like (PK-like); Phosphorylase Kinase; domain 1; Protein kinase domain; Serine/Threonine protein kinases active-site signature.; Transferase(Phosphotransferase) domain 1; LRR_typ_2	0.000148132
Soltu.DM.11G026410	-2.25572	Very_long_ch_3-ktacl-CoA_syn; Thiolase-like; 3-Oxoacyl-[acyl-carrier-protein (ACP)] synthase III C terminal; FAE1/Type III polyketide synthase-like protein; CHS_like	0.0128891
Soltu.DM.10G029520	-2.25765	Coil	0.002748
Soltu.DM.11G004370	-2.25784	consensus disorder prediction; Coil; Armadillo/plakoglobin ARM repeat profile.; Kinesin; Kinesin motor domain profile.; Kinesin motor domain; KISc; P-loop containing nucleoside triphosphate hydrolases; ARM repeat; Kinesin heavy chain signature; Kinesin motor domain signature.; arm_5; Armadillo/beta-catenin-like repeat; kinesin_4	0.000205432
Soltu.DM.09G005650	-2.25797	Auxin responsive protein	0.00176839
Soltu.DM.01G029240	-2.26084	Coil; consensus disorder prediction; Xyloglucan endo-transglycosylase (XET) C-terminus; Glycosyl hydrolases family 16 (GH16) domain profile.; Glycosyl hydrolases family 16; EndGlu_transf; GH16_XET; Concanavalin A-like lectins/glucanases	0.0109706
Soltu.DM.02G004770	-2.26312	NB-ARC domain; Ribonuclease Inhibitor; Disease resistance protein signature; P-loop containing nucleoside triphosphate hydrolases; L domain-like; Leucine rich repeat	0.011305
Soltu.DM.03G019030	-2.27027	Myb-like DNA-binding domain; consensus disorder prediction; Homeodomain-like; sant; SANT; myb_SHAQKYF: myb-like DNA-binding domain, SHAQKYF class; Myb-type HTH DNA-binding domain profile.	0.0261886
Soltu.DM.10G023770	-2.27537	Myb-type HTH DNA-binding domain profile.; Myb-like DNA-binding domain; Homeodomain-like; SANT; myb_SHAQKYF: myb-like DNA-binding domain, SHAQKYF class; sant; consensus disorder prediction	0.0338899
Soltu.DM.10G003340	-2.27582	Chlorophyll A-B binding protein; Chlorophyll a-b binding protein	0.0475205
Soltu.DM.10G016900	-2.28209	Major intrinsic protein; Major intrinsic protein family signature; Glycerol uptake facilitator protein.; Aquaporin-like; consensus disorder prediction	0.00761216
Soltu.DM.07G006210	-2.28403	consensus disorder prediction; Organ specific protein	0.0147332
Soltu.DM.12G022460	-2.28547	Chloramphenicol Acetyltransferase; Transferase family	0.00228582
Soltu.DM.02G030450	-2.28626	Gibberellin regulated protein	0.000412597
Soltu.DM.01G041500	-2.28841	L domain-like; Ribonuclease Inhibitor	0.0026624
Soltu.DM.08G027080	-2.29246	P450 superfamily signature; Cytochrome p450; Cytochrome P450; Cytochrome P450 cysteine heme-iron ligand signature.; E-class P450 group I signature	0.00158407
Soltu.DM.08G001020	-2.29317	Transferase family; Chloramphenicol Acetyltransferase	0.000323071
Soltu.DM.08G008260	-2.2938	2Fe-2S iron-sulfur cluster binding domain; 2Fe-2S ferredoxin-like	0.0139643
Soltu.DM.12G025460	-2.29445	Ribonuclease Inhibitor; Leucine-rich repeat profile.; L domain-like; serkin_6; Leucine rich repeat N-terminal domain; Phosphorylase Kinase; domain 1; Protein kinase-like (PK-like); Transferase(Phosphotransferase) domain 1; Protein kinase domain profile.; Protein kinases ATP-binding region signature.; LRR_typ_2; Leucine rich repeat; Serine/Threonine protein kinases active-site signature.; Leucine Rich Repeat; Protein kinase domain	0.00455373
Soltu.DM.09G009010	-2.29485	Gamma interferon inducible lysosomal thiol reductase (GILT); Glutaredoxin; Thioredoxin-like	0.000961624
Soltu.DM.10G022410	-2.29642	Glucose/ribitol dehydrogenase family signature; Short-chain dehydrogenase/reductase (SDR) superfamily signature; NAD(P)-binding Rossmann-fold domains; Enoyl-(Acyl carrier protein) reductase; secoisolariciresinol-DH_like_SDR_c	0.018688
Soltu.DM.03G003110	-2.30184	ttLC_FACS_AEE21_like; Acetyl-CoA synthetase-like; AMP-binding enzyme; AMP-binding enzyme C-terminal domain	6.17435e-05
Soltu.DM.08G017020	-2.30382	Zinc hairpin stack; ring_2; Zinc finger CHY-type profile.; CHY zinc finger; Zinc/RING finger domain; Zinc finger RING-type profile.; Zinc-ribbon; Ring finger domain; Zinc finger CTCHY-type profile.; RING/U-box; CHY zinc finger-like	0.0302643
Soltu.DM.02G008110	-2.30586	Serine/Threonine protein kinases active-site signature.; Protein kinase domain profile.; STKc_MAPKKK; Protein kinase-like (PK-like); Transferase(Phosphotransferase) domain 1; serkin_6; Protein kinase domain; Protein kinases ATP-binding region signature.	0.0494452
Soltu.DM.06G013850	-2.30703	consensus disorder prediction	0.00761216
Soltu.DM.08G020440	-2.30743	consensus disorder prediction; Alternative oxidase; AOX	0.0386152
Soltu.DM.10G028000	-2.30798	consensus disorder prediction; Patatin-like phospholipase (PNPLA) domain profile.; Domain of unknown function (DUF3336); Patatin-like phospholipase; FabD/lysophospholipase-like; Cytosolic phospholipase A2 catalytic domain; Pat_SDP1-like	0.00294436
Soltu.DM.10G016030	-2.31302	NA	0.000912129
Soltu.DM.01G000830	-2.31355	secoisolariciresinol-DH_like_SDR_c; NAD(P)-binding Rossmann-fold domains; Enoyl-(Acyl carrier protein) reductase; Glucose/ribitol dehydrogenase family signature; Short-chain dehydrogenase/reductase (SDR) superfamily signature	0.000124865
Soltu.DM.01G002600	-2.31358	GRX_GRX_like; Glutaredoxin domain profile.; Thioredoxin-like; Glutaredoxin	0.00177063
Soltu.DM.10G005130	-2.31487	consensus disorder prediction; Organ specific protein	0.0394359
Soltu.DM.08G013810	-2.31529	Hemoglobinase (C13) cysteine protease signature; Legumain; Peptidase C13 family; AE	0.00126231
Soltu.DM.01G046470	-2.31566	Chloramphenicol Acetyltransferase; Transferase family	0.00237502
Soltu.DM.03G001070	-2.31939	Transferase(Phosphotransferase) domain 1; L domain-like; Malectin domain; Protein kinase-like (PK-like); Protein kinase domain; Leucine-rich repeat profile.; Leucine rich repeat; Protein kinase domain profile.; Phosphorylase Kinase; domain 1; LRR_typ_2; Protein kinases ATP-binding region signature.; Ribonuclease Inhibitor	0.000200856
Soltu.DM.09G003630	-2.32152	F-box domain; fbox_2; F_box_assoc_1: F-box protein interaction domain; F-box domain profile.	0.0101867
Soltu.DM.11G018600	-2.32427	consensus disorder prediction; Plastocyanin-like domain; Phytocyanin; Cupredoxins; Phytocyanin domain profile.	4.66648e-05
Soltu.DM.04G003210	-2.32431	Pathogenesis-related protein Bet v 1 family; Bet_v1-like; Bet v1-like; Bet_v_1_2	0.00409671
Soltu.DM.03G004740	-2.32527	Domain of unknown function (DUF4228)	0.00467255
Soltu.DM.07G002340	-2.32556	EGF_CA; Wall-associated receptor kinase galacturonan-binding; Laminin; Calcium-binding EGF domain; Protein kinase domain; Phosphorylase Kinase; domain 1; Protein kinase domain profile.; Protein kinase-like (PK-like); Calcium-binding EGF-like domain signature.; consensus disorder prediction; STKc_IRAK; serkin_6; Transferase(Phosphotransferase) domain 1; Serine/Threonine protein kinases active-site signature.	0.00367807
Soltu.DM.08G029830	-2.3271	Myb-type HTH DNA-binding domain profile.; sant; SANT; Myb-like DNA-binding domain; Homeodomain-like; consensus disorder prediction	0.00411308
Soltu.DM.10G005120	-2.32793	consensus disorder prediction; Organ specific protein	0.0185884
Soltu.DM.09G026350	-2.32932	non-haem dioxygenase in morphine synthesis N-terminal; Clavaminate synthase-like	0.000340865
Soltu.DM.08G030050	-2.33656	NA	0.00134529
Soltu.DM.05G022080	-2.33894	AP2/ERF domain profile.; DNA-binding domain; Ethylene responsive element binding protein signature; AP2; consensus disorder prediction; AP2 domain; rav1_2	0.00940599
Soltu.DM.05G027080	-2.3407	Leucine rich repeat; L domain-like; Protein kinase domain profile.; Protein kinases ATP-binding region signature.; Phosphorylase Kinase; domain 1; Protein kinase-like (PK-like); Leucine rich repeat N-terminal domain; Serine/Threonine protein kinases active-site signature.; Transferase(Phosphotransferase) domain 1; Protein kinase domain; Ribonuclease Inhibitor; serkin_6	0.000180965
Soltu.DM.01G050450	-2.3409	Auxin responsive protein	0.0292424
Soltu.DM.06G024460	-2.34313	NA	0.0225209
Soltu.DM.08G030120	-2.34364	QLQ domain profile.; WRC; QLQ_2; WRC domain profile.; consensus disorder prediction; QLQ	0.000357649
Soltu.DM.12G023420	-2.34434	ENTH domain profile.; consensus disorder prediction; ANTH domain; ENTH/VHS domain; enth_2; ANTH_N_AP180_plant; GAT-like domain	0.00181694
Soltu.DM.04G020010	-2.34474	consensus disorder prediction	0.00023053
Soltu.DM.09G008340	-2.34515	EGF_CA; egfca_6; Laminin; egf_5; Wall-associated receptor kinase galacturonan-binding; EGF/Laminin; Protein tyrosine and serine/threonine kinase; Calcium-binding EGF domain; Protein kinases ATP-binding region signature.; Aspartic acid and asparagine hydroxylation site.; Protein kinase-like (PK-like); EGF-like domain profile.; Transferase(Phosphotransferase) domain 1; Calcium-binding EGF-like domain signature.; Protein kinase domain profile.	0.00195592
Soltu.DM.06G031850	-2.3462	ACD_ScHsp26_like; Hsp20/alpha crystallin family; Small heat shock protein (sHSP) domain profile.; HSP20-like chaperones	0.00450954
Soltu.DM.10G003550_10G003560	-2.34626	NA	0.00227248
Soltu.DM.12G000400	-2.34661	Delta12-FADS-like; Domain of unknown function (DUF3474); Fatty acid desaturase	0.000960779
Soltu.DM.07G025190	-2.34733	GH3 auxin-responsive promoter	0.000448425
Soltu.DM.09G003000	-2.34743	non-haem dioxygenase in morphine synthesis N-terminal; 2OG-Fe(II) oxygenase superfamily; Clavaminate synthase-like; Fe(2+) 2-oxoglutarate dioxygenase domain profile.	0.00109153
Soltu.DM.01G033330_01G033340	-2.3524	NA	0.0141558
Soltu.DM.03G034300	-2.35372	consensus disorder prediction; TCP domain profile.; R domain profile.; TCP family transcription factor	0.00507078
Soltu.DM.05G002420	-2.35516	Leucine rich repeat; LRR_typ_2; Ribonuclease Inhibitor; L domain-like; Leucine-rich repeat signature	0.0141155
Soltu.DM.10G003310	-2.35691	Domain of unknown function (DUF588); A_tha_TIGR01569: plant integral membrane protein TIGR01569	0.0067017
Soltu.DM.02G007220	-2.35856	Armadillo/plakoglobin ARM repeat profile.; arm_5; Armadillo/beta-catenin-like repeat; ARM repeat	0.000668534
Soltu.DM.04G021850	-2.35956	SLC26A transporters signature.; SpoIIaa-like; consensus disorder prediction; Sulfate permease family; STAS domain; sulP: sulfate permease; STAS_SulP_like_sulfate_transporter; STAS domain profile.	0.00895594
Soltu.DM.09G004960	-2.36062	GT1_Gtf-like; UDP-glucoronosyl and UDP-glucosyl transferase; UDP-Glycosyltransferase/glycogen phosphorylase; UDP-glycosyltransferases signature.; Glycogen Phosphorylase B;	0.00255913
Soltu.DM.06G024680	-2.36118	SEC14; Phosphatidylinositol Transfer Protein Sec14p; CRAL-TRIO lipid binding domain profile.; CRAL/TRIO domain; CRAL_TRIO_N_2; sec14_4; CRAL/TRIO N-terminal domain	0.00164831
Soltu.DM.01G004690_01G004700	-2.36175	NA	0.00154125
Soltu.DM.01G035820	-2.36198	consensus disorder prediction	0.0139261
Soltu.DM.02G007420	-2.36409	Homeodomain; Coil; 'Homeobox' domain signature.; 'Homeobox' domain profile.; Homeobox associated leucine zipper; halz; homeodomain; Homeodomain-like; consensus disorder prediction; HOX_1	5.9037e-05
Soltu.DM.06G027560	-2.36581	homeodomain; consensus disorder prediction; START domain; Homeodomain; Bet v1-like; START_ArGLABRA2_like; Homeodomain-like; HOX_1; START domain profile.; 'Homeobox' domain profile.; 'Homeobox' domain signature.; START_1	0.000670239
Soltu.DM.08G002950	-2.36629	Chloramphenicol Acetyltransferase; Transferase family	0.000379323
Soltu.DM.05G000010	-2.36675	Very_long_ch_3-ktacl-CoA_syn; 3-Oxoacyl-[acyl-carrier-protein (ACP)] synthase III C terminal; CHS_like; FAE1/Type III polyketide synthase-like protein; Thiolase-like	6.39042e-05
Soltu.DM.01G000330	-2.36932	S-adenosyl-L-methionine-dependent methyltransferases; SAM dependent carboxyl methyltransferase; Vaccinia Virus protein VP39	0.0296001
Soltu.DM.07G006430	-2.37046	Pectinesterase; PMEI-like_4; Pectin lyase-like; Plant invertase/pectin methylesterase inhibitor; Pectinesterase signature 1.; Pectinesterase signature 2.; PMEI_2	0.000334605
Soltu.DM.04G000870	-2.37194	Ribonuclease T2 family; RNase_T2_euk; Ribonuclease Rh-like; Ribonuclease T2 family histidine active site 2.; Ribonuclease T2 family histidine active site 1.	0.0116154
Soltu.DM.12G015680	-2.37245	consensus disorder prediction; Glutaredoxin; Thioredoxin; Thioredoxin domain profile.; TRX_family; Thioredoxin-like	0.0108459
Soltu.DM.10G024720	-2.37427	Cytochrome p450; Cytochrome P450; E-class P450 group I signature; Cytochrome P450 cysteine heme-iron ligand signature.; P450 superfamily signature	0.00252621
Soltu.DM.06G009670	-2.37577	Transferase family; Chloramphenicol Acetyltransferase	0.00155604
Soltu.DM.03G017000	-2.37648	consensus disorder prediction; Putative S-adenosyl-L-methionine-dependent methyltransferase; S-adenosyl-L-methionine-dependent methyltransferases; Vaccinia Virus protein VP39	0.00162965
Soltu.DM.07G022620	-2.37732	consensus disorder prediction; Retinal pigment epithelial membrane protein	0.0391318
Soltu.DM.06G028410	-2.37847	consensus disorder prediction; 2OG-Fe(II) oxygenase superfamily; non-haem dioxygenase in morphine synthesis N-terminal; Clavaminate synthase-like; Fe(2+) 2-oxoglutarate dioxygenase domain profile.	0.0109816
Soltu.DM.11G010290	-2.38252	F-box associated; F-box domain profile.; F_box_assoc_1: F-box protein interaction domain; F-box domain	0.0361215
Soltu.DM.03G005730	-2.38328	Eukaryotic thiol (cysteine) proteases cysteine active site.; Cysteine proteinases; Eukaryotic thiol (cysteine) proteases histidine active site.; Cathepsin propeptide inhibitor domain (I29); Papain family cysteine protease; Inhibitor_I29_2; Papain cysteine protease (C1) family signature; Peptidase_C1A; Eukaryotic thiol (cysteine) proteases asparagine active site.; pept_c1	0.00325597
Soltu.DM.05G019960	-2.38378	consensus disorder prediction; WRKY DNA -binding domain; WRKY DNA-binding domain; WRKY_cls; WRKY domain profile.	0.000670239
Soltu.DM.12G003490	-2.38405	Glycogen Phosphorylase B;; UDP-glycosyltransferases signature.; UDP-glucoronosyl and UDP-glucosyl transferase; GT1_Gtf-like; UDP-Glycosyltransferase/glycogen phosphorylase	6.66551e-06
Soltu.DM.06G023410	-2.38446	AUX/IAA family; CAD & PB1 domains; PB1 domain profile.	0.00623261
Soltu.DM.01G004740	-2.38785	Phosphorylase Kinase; domain 1; Protein kinase domain; Wall-associated receptor kinase galacturonan-binding; Protein kinase-like (PK-like); serkin_6; Protein kinases ATP-binding region signature.; Protein kinase domain profile.; Transferase(Phosphotransferase) domain 1; Serine/Threonine protein kinases active-site signature.	0.000718863
Soltu.DM.11G021000	-2.39002	Serine carboxypeptidase S28; alpha/beta-Hydrolases	0.00264198
Soltu.DM.12G011660	-2.39062	C2_3c; C2 domain profile.; C2 domain; C2_ArfGAP; C2 domain (Calcium/lipid-binding domain, CaLB)	0.010826
Soltu.DM.02G027560	-2.3926	Domain of unknown function (DUF4228); consensus disorder prediction	0.00833864
Soltu.DM.11G009080	-2.39304	Zinc finger RING-type profile.; ring_2; Zinc/RING finger domain; RING/U-box; Ring finger domain	0.00473763
Soltu.DM.08G025380	-2.39632	YABBY protein; DNA Binding (I); HMG-box	0.00147846
Soltu.DM.10G004690	-2.39808	TCP domain profile.; consensus disorder prediction; TCP family transcription factor	0.00448735
Soltu.DM.04G020680	-2.39942	Cytochrome P450; E-class P450 group I signature; Cytochrome P450 cysteine heme-iron ligand signature.; P450 superfamily signature; Coil; Cytochrome p450	0.00161376
Soltu.DM.01G034410	-2.40177	consensus disorder prediction; Coil; BAG domain profile.; BAG domain; BAG_1; IQ motif profile.	0.0183522
Soltu.DM.12G005100	-2.4026	FAD/NAD(P)-binding domain; FAD binding domain; Aromatic-ring hydroxylase (flavoprotein monooxygenase) signature	0.0109355
Soltu.DM.07G001730	-2.40495	Trehalose-phosphatase; UDP-Glycosyltransferase/glycogen phosphorylase; HAD_TPP; GT20_TPS; Glycogen Phosphorylase B;; Glycosyltransferase family 20; HAD-like; T6PP: trehalose-phosphatase; HAD-SF-IIB: HAD hydrolase, family IIB	0.0449061
Soltu.DM.01G050470_01G050480	-2.40923	NA	0.00110881
Soltu.DM.10G020790	-2.41045	consensus disorder prediction; HMA, heavy metal-associated domain; HMA; Heavy-metal-associated domain; Heavy-metal-associated domain profile.	0.01404
Soltu.DM.11G011270	-2.41074	Rieske [2Fe-2S] domain; Coil; Rieske [2Fe-2S] iron-sulfur domain profile.; consensus disorder prediction; Rieske_RO_Alpha_Cao; Pheophorbide a oxygenase; Bet v1-like; Vanillate O-demethylase oxygenase C-terminal domain; ISP domain; Bacterial ring hydroxylating dioxygenases alpha-subunit signature.	0.0198008
Soltu.DM.10G014430	-2.41188	consensus disorder prediction	0.00710903
Soltu.DM.04G032590	-2.41347	consensus disorder prediction; Coil; TPR-like; TPR repeat profile.; tpr_5; TPR repeat region circular profile.	8.8451e-05
Soltu.DM.01G024220	-2.41423	Acid Proteases; Acid proteases; Peptidase family A1 domain profile.; Xylanase inhibitor N-terminal; Xylanase inhibitor C-terminal	0.0139262
Soltu.DM.02G031820	-2.41477	ABC_6TM_Pgp_ABCB1_D2_like; ATP-binding cassette, ABC transporter-type domain profile.; ABC_MTABC3_MDL1_MDL2; P-loop containing nucleoside triphosphate hydrolases; ABC transporter; ABC transporter transmembrane region; AAA_5; ABC transporters family signature.; ABC transporter integral membrane type-1 fused domain profile.; ABC_6TM_Pgp_ABCB1_D1_like	1.33171e-05
Soltu.DM.02G007250	-2.41698	EF-hand calcium-binding domain profile.; EF-hand calcium-binding domain.; EFh; efh_1; EF-hand; EF-hand domain pair	0.00662059
Soltu.DM.05G023210	-2.41728	Protein kinase domain; Protein kinase-like (PK-like); CIPK_C; Serine/Threonine protein kinases active-site signature.; Transferase(Phosphotransferase) domain 1; Protein kinase domain profile.; NAF domain profile.; KA1-like; serkin_6; NAF domain; Kinase associated domain 1; Protein kinases ATP-binding region signature.	0.000123549
Soltu.DM.02G004040	-2.41947	Leucine-rich repeat profile.; L domain-like; Ribonuclease Inhibitor	0.000248412
Soltu.DM.08G005510	-2.41961	GRAS family profile.; consensus disorder prediction; GRAS domain family	0.00023053
Soltu.DM.12G006930	-2.42238	Purine nucleobase transmembrane transport	0.0113874
Soltu.DM.03G005770	-2.42447	consensus disorder prediction; AP2/ERF domain profile.; AP2 domain; DNA-binding domain; AP2; Ethylene responsive element binding protein signature; rav1_2	0.000600118
Soltu.DM.10G003400	-2.42687	Peptidase of plants and bacteria	0.0172745
Soltu.DM.08G022420	-2.42762	Acid Proteases; Xylanase inhibitor N-terminal; Acid proteases; Xylanase inhibitor C-terminal; Peptidase family A1 domain profile.	0.0184332
Soltu.DM.10G019430	-2.42827	Ribonuclease Inhibitor; Leucine-rich repeat profile.; L domain-like; Leucine rich repeat N-terminal domain; LRR_typ_2; RNI-like; Leucine rich repeat; Leucine-rich repeat signature; Leucine Rich Repeat	0.000405789
Soltu.DM.09G007870	-2.43504	Bet_v_1_2; Pathogenesis-related protein Bet v 1 family; Bet v1-like	0.0114412
Soltu.DM.02G003400	-2.438	consensus disorder prediction; Myb/SANT-like DNA-binding domain; Myb-like domain profile.	0.00330561
Soltu.DM.04G025140	-2.4387	Cytochrome P450 cysteine heme-iron ligand signature.; Cytochrome p450; P450 superfamily signature; Cytochrome P450; E-class P450 group I signature	0.00319324
Soltu.DM.12G027980	-2.44394	WS/DGAT C-terminal domain; Wax ester synthase-like Acyl-CoA acyltransferase domain; consensus disorder prediction	0.000589598
Soltu.DM.01G028080	-2.44438	Glycosyl hydrolase family 1; Glycosidases; (Trans)glycosidases; Glycosyl hydrolases family 1 N-terminal signature.; Glycosyl hydrolases family 1 active site.; Glycosyl hydrolase family 1 signature	0.000453696
Soltu.DM.09G025890	-2.44538	Potato inhibitor I family signature.; Trypsin Inhibitor V; CI-2 family of serine protease inhibitors; Potato inhibitor I family	0.0452308
Soltu.DM.05G011990	-2.44603	Coil	0.00500528
Soltu.DM.04G030390	-2.44865	MatE; matE: MATE efflux family protein; MATE_eukaryotic	0.0075313
Soltu.DM.04G032810	-2.45545	consensus disorder prediction	0.00789891
Soltu.DM.09G022760	-2.45842	NA	0.00483527
Soltu.DM.03G015610	-2.45917	GT1_Gtf-like; Glycogen Phosphorylase B;; UDP-Glycosyltransferase/glycogen phosphorylase; UDP-glucoronosyl and UDP-glucosyl transferase; Coil; UDP-glycosyltransferases signature.	0.000113064
Soltu.DM.10G018320	-2.46258	Sodium:sulfate symporter transmembrane region	0.0500603
Soltu.DM.02G008090	-2.4658	AP2 domain; DNA-binding domain; consensus disorder prediction; AP2/ERF domain profile.; AP2; Coil; rav1_2	7.5093e-05
Soltu.DM.12G000910	-2.46745	consensus disorder prediction	0.00738475
Soltu.DM.03G020940	-2.47152	E-class P450 group I signature; Cytochrome P450; Cytochrome p450	0.00947835
Soltu.DM.08G025230	-2.47587	Bifunctional inhibitor/lipid-transfer protein/seed storage 2S albumin; Hydrophobic seed protein; consensus disorder prediction; HPS_like; aai_6	0.0210026
Soltu.DM.08G024760	-2.47694	Coil; Leucine-zipper of ternary complex factor MIP1; consensus disorder prediction; Protein of unknown function, DUF547	4.86758e-05
Soltu.DM.06G000350	-2.47752	Tricorn protease N-terminal domain; TolB; DPP6 N-terminal domain-like; WD40-like Beta Propeller Repeat	0.0323529
Soltu.DM.05G010370	-2.48168	Pectate lyase; Pollen allergen Amb family signature; amb_all; Pectin lyase-like	0.000182123
Soltu.DM.02G014690	-2.49478	SGNH_plant_lipase_like; GDSL-like Lipase/Acylhydrolase; SGNH hydrolase	0.000546168
Soltu.DM.02G006020	-2.49526	NA	0.0254051
Soltu.DM.11G002770	-2.49683	Transketolase, pyrimidine binding domain; Thiamin diphosphate-binding fold (THDP-binding); dxs: 1-deoxy-D-xylulose-5-phosphate synthase; Transketolase, C-terminal domain; Transketolase signature 2.; Transket_pyr_3; 1-deoxy-D-xylulose-5-phosphate synthase [dxs].; TK C-terminal domain-like; 1-deoxy-D-xylulose-5-phosphate synthase; TPP_DXS; TPP_PYR_DXS_TK_like	1.71833e-05
Soltu.DM.06G018400	-2.49689	Homeodomain-like; Response regulator receiver domain; Myb-like DNA-binding domain; consensus disorder prediction; Myb-type HTH DNA-binding domain profile.; Response regulatory domain profile.; myb_SHAQKYF: myb-like DNA-binding domain, SHAQKYF class; REC; REC_2; CheY-like	0.00104601
Soltu.DM.10G000240	-2.50109	Methyladenine glycosylase; consensus disorder prediction; DNA-glycosylase; Hypothetical protein; domain 2	7.46021e-05
Soltu.DM.12G010460	-2.50114	Protein Inhibitor Of Neuronal Nitric Oxide Synthase;; DLC; Dynein_light_2; Dynein light chain type 1	0.00175951
Soltu.DM.03G033840	-2.5013	HLH; consensus disorder prediction; HLH, helix-loop-helix DNA-binding domain; finulus; Myc-type, basic helix-loop-helix (bHLH) domain profile.; Helix-loop-helix DNA-binding domain	0.0196149
Soltu.DM.03G015060	-2.50165	EndGlu_transf; Xyloglucan endo-transglycosylase (XET) C-terminus; GH16_XET; Concanavalin A-like lectins/glucanases; Glycosyl hydrolases family 16; Glycosyl hydrolases family 16 (GH16) domain profile.; Glycosyl hydrolases family 16 active sites.	0.00577674
Soltu.DM.11G007710	-2.50368	3-oxo-5-alpha-steroid 4-dehydrogenase; Steroid 5-alpha reductase C-terminal domain profile.	0.00816373
Soltu.DM.01G013450	-2.50667	NA	0.00326819
Soltu.DM.02G020320	-2.50942	Deoxyhypusine synthase; DHS-like NAD/FAD-binding domain; Deoxyhypusine Synthase; dhys: deoxyhypusine synthase	0.027951
Soltu.DM.09G004920	-2.51088	ncs1: NCS1 nucleoside transporter family; SLC-NCS1sbd_YbbW-like; Permease for cytosine/purines, uracil, thiamine, allantoin	0.00126231
Soltu.DM.11G004130	-2.5115	consensus disorder prediction; AP2; AP2/ERF domain profile.; rav1_2; Ethylene responsive element binding protein signature; DNA-binding domain; AP2 domain	0.00052108
Soltu.DM.12G002560	-2.51414	(Trans)glycosidases; X8 domain; Glycosyl hydrolases family 17; GDA1/CD39 family of nucleoside phosphatases signature.; X8_cls; Glycosidases; NBD_sugar-kinase_HSP70_actin; GDA1/CD39 (nucleoside phosphatase) family; Glycosyl hydrolases family 17 signature.; Exopolyphosphatase. Domain 2	0.00175741
Soltu.DM.03G025840	-2.51547	consensus disorder prediction	0.0250168
Soltu.DM.06G012540	-2.5156	consensus disorder prediction; Major Facilitator Superfamily; MFS general substrate transporter like domains; MFS general substrate transporter; Major facilitator superfamily (MFS) profile.; Hexose_phosphate_transp; MFS_SLC37A1_2	0.000608794
Soltu.DM.05G003890	-2.51596	AUX/IAA family; PB1 domain profile.; CAD & PB1 domains	0.00241162
Soltu.DM.03G009340	-2.51752	consensus disorder prediction; Classic Zinc Finger; Zinc finger C2H2 type domain signature.; Zinc finger C2H2 type domain profile.; c2h2final6; beta-beta-alpha zinc fingers	0.00051027
Soltu.DM.01G030530	-2.52591	ELMO/CED-12 family; ELMO domain profile.	2.1154e-05
Soltu.DM.10G026770	-2.52599	NA	0.0490226
Soltu.DM.02G023680	-2.52703	Mlo family	0.00155499
Soltu.DM.04G036490	-2.52709	consensus disorder prediction; Zinc finger C2H2 type domain profile.; ADP-ribosylation; Zinc finger C2H2 type domain signature.	0.000781754
Soltu.DM.11G010780	-2.52978	Clavaminate synthase-like; 2OG-Fe(II) oxygenase superfamily; non-haem dioxygenase in morphine synthesis N-terminal; Fe(2+) 2-oxoglutarate dioxygenase domain profile.	0.0305843
Soltu.DM.08G004250	-2.53292	NA	0.046483
Soltu.DM.01G035920	-2.53323	consensus disorder prediction; MFS_SLC46_TetA_like; Major Facilitator Superfamily; Major facilitator superfamily (MFS) profile.; MFS general substrate transporter; MFS general substrate transporter like domains	6.80856e-05
Soltu.DM.01G001870	-2.53748	Peroxidase; Peroxidases proximal heme-ligand signature.; Plant heme peroxidase family profile.; secretory_peroxidase; Heme-dependent peroxidases; Haem peroxidase superfamily signature; Plant peroxidase signature	0.0222451
Soltu.DM.11G015930	-2.53803	Cytochrome c; Class IA and IB cytochrome C signature; Cytochrome c family profile.	0.00216745
Soltu.DM.05G000980	-2.54147	6PGL; NagB/RpiA/CoA transferase-like; pgl: 6-phosphogluconolactonase; Glucosamine-6-phosphate isomerases/6-phosphogluconolactonase; Coil	0.000888293
Soltu.DM.02G033000	-2.54439	Coil; consensus disorder prediction	0.000540356
Soltu.DM.08G026260	-2.54841	matE: MATE efflux family protein; MATE_eukaryotic; MatE	0.023689
Soltu.DM.06G013670	-2.55336	Cytochrome p450; Cytochrome P450; E-class P450 group I signature; Cytochrome P450 cysteine heme-iron ligand signature.; P450 superfamily signature	0.0181151
Soltu.DM.04G012400	-2.55467	consensus disorder prediction; Response regulator receiver domain; Response regulatory domain profile.; REC_2; CheY-like; REC	0.000434517
Soltu.DM.09G019340	-2.55586	P-loop containing nucleoside triphosphate hydrolases; IPP transferase; Crystal structure of tRNA isopentenylpyrophosphate transferase (bh2366) domain	0.0130981
Soltu.DM.01G026010	-2.55815	Calcineurin-like phosphoesterase; Metallo-dependent phosphatases; Purple acid phosphatase, N-terminal domain; MPP_PAPs; Purple acid Phosphatase, N-terminal domain; Purple acid phosphatase; Iron/zinc purple acid phosphatase-like protein C	0.00891269
Soltu.DM.02G011200	-2.55831	ring_2; RING/U-box; Ring finger domain; Zinc/RING finger domain; Zinc finger RING-type profile.	0.00364891
Soltu.DM.10G029580	-2.56122	Glycosyl hydrolases family 17 signature.; (Trans)glycosidases; Glycosyl hydrolases family 17; Glycosidases; X8_cls; X8 domain	0.000901261
Soltu.DM.07G021740	-2.56368	Calcium-dependent phosphotriesterase; Strictosidine synthase; TolB	0.0250933
Soltu.DM.07G025220	-2.57104	Glycosyl hydrolases family 1 N-terminal signature.; Glycosyl hydrolase family 1; Glycosidases; Glycosyl hydrolase family 1 signature; (Trans)glycosidases	0.0134738
Soltu.DM.12G000460	-2.57134	Delta12-FADS-like; Fatty acid desaturase	0.000235963
Soltu.DM.05G014610	-2.57522	NB-ARC domain; Coil; Disease resistance protein signature; P-loop containing nucleoside triphosphate hydrolases	4.53644e-05
Soltu.DM.01G001840	-2.5753	Peroxidases active site signature.; Peroxidase; Haem peroxidase superfamily signature; Plant heme peroxidase family profile.; secretory_peroxidase; Heme-dependent peroxidases; Peroxidases proximal heme-ligand signature.; Plant peroxidase signature	0.000891919
Soltu.DM.06G030980	-2.57597	AP2 domain; AP2/ERF domain profile.; consensus disorder prediction; AP2; rav1_2; DNA-binding domain; Ethylene responsive element binding protein signature	3.7031e-05
Soltu.DM.10G018230	-2.57765	consensus disorder prediction; GRAS domain family; GRAS family profile.; Coil	0.000241609
Soltu.DM.02G020310	-2.57873	dhys: deoxyhypusine synthase; Deoxyhypusine Synthase; DHS-like NAD/FAD-binding domain; Deoxyhypusine synthase	0.0199279
Soltu.DM.01G024490	-2.57889	consensus disorder prediction; Coil; Fantastic Four meristem regulator	0.0123163
Soltu.DM.12G022520	-2.5812	Chloramphenicol Acetyltransferase; Transferase family	0.00914161
Soltu.DM.03G021810	-2.5817	Auxin responsive protein	0.00556774
Soltu.DM.12G011080	-2.58306	Glycogen Phosphorylase B;; GT1_Gtf-like; UDP-glucoronosyl and UDP-glucosyl transferase; UDP-glycosyltransferases signature.; UDP-Glycosyltransferase/glycogen phosphorylase	0.00438428
Soltu.DM.03G030770	-2.58357	LURP-one-related; Tubby C-terminal domain-like	7.12717e-05
Soltu.DM.05G005900	-2.58371	TCP family transcription factor; consensus disorder prediction; TCP domain profile.	0.000475468
Soltu.DM.07G017880	-2.58466	consensus disorder prediction	0.0011562
Soltu.DM.08G006000	-2.58646	Pectinacetylesterase	0.0366132
Soltu.DM.12G009390	-2.58696	Delta12-FADS-like; Fatty acid desaturase; Domain of unknown function (DUF3474)	0.0216803
Soltu.DM.10G018350	-2.58778	Cytochrome P450; Cytochrome p450	3.93991e-05
Soltu.DM.09G004900	-2.59313	Fe(2+) 2-oxoglutarate dioxygenase domain profile.; non-haem dioxygenase in morphine synthesis N-terminal; Isopenicillin N synthase signature; Clavaminate synthase-like; 2OG-Fe(II) oxygenase superfamily	0.00989092
Soltu.DM.03G015780	-2.59402	Vaccinia Virus protein VP39; Protein of unknown function (DUF1442)	0.026943
Soltu.DM.09G001250	-2.59795	USP_Like; HUPs; Universal stress protein signature; Adenine nucleotide alpha hydrolases-like; Universal stress protein family	0.00911086
Soltu.DM.11G023500	-2.59998	GlrX-like_plant: glutaredoxin-like family; Glutaredoxin; Thioredoxin-like; Glutaredoxin domain profile.	0.00350767
Soltu.DM.06G001110	-2.60003	CAD & PB1 domains; PB1 domain profile.; AUX/IAA family	0.0148481
Soltu.DM.06G032870	-2.60031	Coil; consensus disorder prediction; KIP1-like protein; Networked (NET) actin-binding (NAB) domain profile.	0.000524126
Soltu.DM.06G003220	-2.60223	consensus disorder prediction	0.000987709
Soltu.DM.01G036710	-2.60489	Annexin repeat profile.; annex3; Annexin; Plant annexin signature	0.0125981
Soltu.DM.01G043870	-2.6093	NA	0.0107996
Soltu.DM.02G020050	-2.61356	NA	0.00328248
Soltu.DM.07G007230_07G007250_07G007260_07G007270_07G007280	-2.61379	NA	0.0011835
Soltu.DM.09G002180	-2.61393	Metallothionein	0.00139718
Soltu.DM.04G018220	-2.61616	Mlo family	0.0109018
Soltu.DM.11G017090	-2.61981	(Trans)glycosidases; Beta-D-glucan exohydrolase, C-terminal domain; Glycosyl hydrolase family 3 N terminal domain; Glycosyl hydrolase family 3 C-terminal domain; Glycosyl hydrolase family 3 signature; Fibronectin type III-like domain; Immunoglobulins; Fn3_like_2	0.00273757
Soltu.DM.09G007700	-2.62213	Pathogenesis-related protein Bet v 1 family; Bet_v_1_2; Bet_v1-like; Bet v1-like	0.00272201
Soltu.DM.07G013250	-2.62343	PMEI-like_3; Plant invertase/pectin methylesterase inhibitor; PMEI_2; PME_inhib: pectinesterase inhibitor domain; Invertase/pectin methylesterase inhibitor family protein; Coil	1.33171e-05
Soltu.DM.09G005520	-2.62389	consensus disorder prediction; Ubiquitin domain profile.; Ubiquitin-like; Ubl_ubiquitin_like	0.000979807
Soltu.DM.01G042030	-2.6245	MFS_NPF4; POT family; MFS general substrate transporter	0.0129961
Soltu.DM.05G025790	-2.63361	consensus disorder prediction; Transcriptional repressor, ovate; OVATE domain profile.; A_thal_3678: uncharacterized plant-specific domain TIGR01568	0.000176691
Soltu.DM.12G028210	-2.63492	Zinc finger RING-type profile.; RING-HC_AtRMA_like; Zinc finger RING-type signature.; ring_2; Zinc finger, C3HC4 type (RING finger); RING/U-box; Zinc/RING finger domain	0.0224143
Soltu.DM.05G003210	-2.63532	FAE1/Type III polyketide synthase-like protein; Thiolase-like; 3-Oxoacyl-[acyl-carrier-protein (ACP)] synthase III C terminal; Very_long_ch_3-ktacl-CoA_syn; CHS_like	0.000465155
Soltu.DM.07G001810	-2.6393	Ribonuclease T2 family; Ribonuclease Rh-like	0.0207042
Soltu.DM.07G001410	-2.6398	NAD(P)-binding Rossmann-fold domains; WAX2 C-terminal domain; Fatty acid hydroxylase superfamily	0.000107664
Soltu.DM.10G029760	-2.64075	Enoyl-(Acyl carrier protein) reductase; NAD(P)-binding Rossmann-fold domains	0.00259554
Soltu.DM.08G030100	-2.65225	Coil	8.20813e-06
Soltu.DM.06G029660	-2.65343	Pollen protein Ole e 1 like	0.000171681
Soltu.DM.10G020800	-2.65375	Heavy-metal-associated domain profile.; HMA, heavy metal-associated domain; consensus disorder prediction; Heavy-metal-associated domain; HMA	0.0166518
Soltu.DM.05G006400	-2.65391	Galactose oxidase, central domain; Domain of unknown function (DUF1929); E_set_GO_C; Glyoxal oxidase N-terminus; Galactose oxidase; Immunoglobulins; E set domains	0.00197032
Soltu.DM.07G025280	-2.65632	Sugar transport proteins signature 2.; MFS general substrate transporter like domains; MFS_OCT_plant; Major facilitator superfamily (MFS) profile.; Sugar transport proteins signature 1.; Sugar (and other) transporter; MFS general substrate transporter	0.00268046
Soltu.DM.12G002640	-2.66051	Nucleotide sugar epimerase signature; NAD(P)-binding Rossmann-fold domains; GDP-mannose 4,6 dehydratase	0.00328322
Soltu.DM.08G027950	-2.66118	Cytochrome p450; E-class P450 group I signature; Cytochrome P450 cysteine heme-iron ligand signature.; Cytochrome P450; P450 superfamily signature	0.000588089
Soltu.DM.03G022970	-2.66134	Protein kinase domain; Ribonuclease Inhibitor; L domain-like; Leucine Rich Repeat; Protein kinase domain profile.; Protein kinase-like (PK-like); Phosphorylase Kinase; domain 1; consensus disorder prediction; Leucine rich repeat N-terminal domain; Protein kinases ATP-binding region signature.; Transferase(Phosphotransferase) domain 1	0.0226216
Soltu.DM.10G004380	-2.66152	GH3 auxin-responsive promoter	0.00055388
Soltu.DM.08G004210	-2.66228	Cytochrome p450; Cytochrome P450; E-class P450 group IV signature; P450 superfamily signature; Cytochrome P450 cysteine heme-iron ligand signature.	0.0454022
Soltu.DM.10G004730	-2.66315	P-loop containing nucleoside triphosphate hydrolases; rho_sub_3; ras_sub_4; ran_sub_2; small_GTP: small GTP-binding protein domain; small GTPase Rab1 family profile.; rab_sub_5; Ras family; Transforming protein P21 ras signature; Rab11_like	0.00312494
Soltu.DM.10G003150	-2.66395	NA	0.0132826
Soltu.DM.07G003880	-2.66492	Chloramphenicol Acetyltransferase; Transferase family	0.000352059
Soltu.DM.07G003870	-2.66495	Transferase family; Chloramphenicol Acetyltransferase	0.000865929
Soltu.DM.11G025020	-2.66631	AAI_LTSS; Bifunctional inhibitor/lipid-transfer protein/seed storage 2S albumin; Probable lipid transfer; aai_6	0.000631261
Soltu.DM.02G019440	-2.67127	NA	0.00716929
Soltu.DM.11G000210	-2.68553	consensus disorder prediction; HMA, heavy metal-associated domain	0.000592887
Soltu.DM.08G004890	-2.68587	Zinc finger Dof-type profile.; Dof domain, zinc finger; consensus disorder prediction; Zinc finger Dof-type signature.	0.0037525
Soltu.DM.04G022640_04G022650	-2.68599	NA	0.0151405
Soltu.DM.02G020860	-2.69041	AMP-binding enzyme C-terminal domain; Putative AMP-binding domain signature.; AMP-binding enzyme; Acetyl-CoA synthetase-like; ttLC_FACS_AEE21_like	0.0256393
Soltu.DM.10G029820	-2.69335	SDR_c; short chain dehydrogenase; Glucose/ribitol dehydrogenase family signature; Short-chain dehydrogenase/reductase (SDR) superfamily signature; NAD(P)-binding Rossmann-fold domains	0.0023227
Soltu.DM.06G014100	-2.69994	AP2/ERF domain profile.; AP2; rav1_2; DNA-binding domain; Ethylene responsive element binding protein signature; AP2 domain	0.00110347
Soltu.DM.10G029650	-2.70164	VQ motif; consensus disorder prediction	0.0467068
Soltu.DM.03G006490	-2.70505	GDSL/SGNH-like Acyl-Esterase family found in Pmr5 and Cas1p; PMR5 N terminal Domain	0.00136286
Soltu.DM.11G006100	-2.70607	Protein kinase domain; Transferase(Phosphotransferase) domain 1; Protein kinase domain profile.; Serine/Threonine protein kinases active-site signature.; consensus disorder prediction; STKc_phototropin_like; Phosphorylase Kinase; domain 1; Protein kinase-like (PK-like); serkin_6	0.0117045
Soltu.DM.09G020960	-2.70722	Cytochrome P450; Cytochrome p450; E-class P450 group I signature; P450 superfamily signature	0.0228076
Soltu.DM.09G001810	-2.70919	beta-beta-alpha zinc fingers; c2h2final6; C2H2-type zinc finger; Zinc finger C2H2 type domain signature.; consensus disorder prediction; Zinc finger C2H2 type domain profile.	0.00654733
Soltu.DM.02G031730	-2.71171	Myb-type HTH DNA-binding domain profile.; consensus disorder prediction; SANT; Myb-like DNA-binding domain; Homeodomain-like; sant	0.000248098
Soltu.DM.08G000210	-2.71387	Subtilase family; Serine proteases, subtilase domain profile.; Peptidase inhibitor I9; PA_subtilisin_like; Subtilisin-like; Peptidases_S8_3; PA domain; Fibronectin type-III domain; Subtilisin serine protease family (S8) signature; Serine proteases, subtilase family, aspartic acid active site.	0.00757308
Soltu.DM.01G033280	-2.71797	Myb-like DNA-binding domain; Myb-type HTH DNA-binding domain profile.; sant; SANT; Homeodomain-like	0.00298428
Soltu.DM.03G005700	-2.71831	GroES-like; Zinc-binding dehydrogenase; Alcohol dehydrogenase GroES-like domain; NAD(P)-binding Rossmann-fold domains	0.0243494
Soltu.DM.12G006950	-2.72048	Multidrug resistance efflux transporter EmrE; Purine nucleobase transmembrane transport	0.0208784
Soltu.DM.11G010300	-2.72103	F_box_assoc_1: F-box protein interaction domain; F-box domain; F-box domain profile.	0.00199822
Soltu.DM.01G041210	-2.72284	sant; consensus disorder prediction; Myb-type HTH DNA-binding domain profile.; Myb-like DNA-binding domain; SANT; Homeodomain-like	0.00235033
Soltu.DM.04G003770	-2.72328	Calcineurin-like phosphoesterase; Acid_Ptase_5; MPP_ACP5; Metallo-dependent phosphatases	0.000500766
Soltu.DM.04G025180	-2.72608	Cytochrome P450; E-class P450 group I signature; P450 superfamily signature; Cytochrome p450	0.00062363
Soltu.DM.02G014860	-2.72721	Protein kinase domain; Phosphorylase Kinase; domain 1; LRR_typ_2; Protein kinase domain profile.; Malectin domain; Leucine rich repeat; Serine/Threonine protein kinases active-site signature.; Leucine-rich repeat signature; Protein kinase-like (PK-like); consensus disorder prediction; STKc_IRAK; serkin_6; Ribonuclease Inhibitor; L domain-like; Transferase(Phosphotransferase) domain 1	0.000340794
Soltu.DM.05G020040	-2.73032	consensus disorder prediction; cnmp_10; Coil; Jelly Rolls; cAMP-binding domain-like; CAP_ED; cAMP/cGMP binding motif profile.; Cyclic nucleotide-binding domain; Helix hairpin bin	0.00880511
Soltu.DM.04G033090	-2.73217	Cytochrome P450; E-class P450 group I signature; Cytochrome p450; P450 superfamily signature; Cytochrome P450 cysteine heme-iron ligand signature.	0.0433781
Soltu.DM.02G019660	-2.73381	Phosphorylase Kinase; domain 1; consensus disorder prediction; Transferase(Phosphotransferase) domain 1; Gnk2-homologous domain profile.; Protein kinase-like (PK-like); Protein tyrosine and serine/threonine kinase; Protein kinase domain profile.; Salt stress response/antifungal	0.0189784
Soltu.DM.03G030180	-2.73383	Gibberellin regulated protein	0.000334282
Soltu.DM.06G023050	-2.73831	Cotton fibre expressed protein	0.00180114
Soltu.DM.05G019450	-2.74562	Myb-type HTH DNA-binding domain profile.; Homeodomain-like; SANT; Myb-like DNA-binding domain; consensus disorder prediction; sant	0.000588381
Soltu.DM.05G008220	-2.7465	RING/U-box; Zinc/RING finger domain; arm_5; U-box domain; RING-Ubox_PUB; ARM repeat; U-box domain profile.; Armadillo/beta-catenin-like repeat; Armadillo/plakoglobin ARM repeat profile.; Ubox_2	0.000195212
Soltu.DM.04G025170	-2.74794	NA	0.020061
Soltu.DM.03G019350	-2.7489	Aldo_ket_red; AKR; Aldo-keto reductase signature; Aldo/keto reductase family signature 2.; Aldo/keto reductase family; NAD(P)-linked oxidoreductase	0.00377953
Soltu.DM.04G023580	-2.75136	Purple acid Phosphatase, N-terminal domain; Iron/zinc purple acid phosphatase-like protein C; Purple acid phosphatase, N-terminal domain; Purple acid phosphatase; Metallo-dependent phosphatases; MPP_PAPs; Calcineurin-like phosphoesterase	0.00129453
Soltu.DM.08G003330	-2.76055	Retinal pigment epithelial membrane protein	0.0203946
Soltu.DM.08G020450	-2.76144	Sodium:solute symporter family; SLC5sbd_DUR3; sss: transporter, solute:sodium symporter (SSS) family; Sodium:solute symporter family profile.	0.00392906
Soltu.DM.08G015190	-2.76428	consensus disorder prediction; Ankyrin repeat profile.; Ankyrin repeat; Ankyrin repeat region circular profile.; Domain of unknown function; ANK_2a; Ankyrin repeats (3 copies)	0.0257059
Soltu.DM.02G008370	-2.76543	Cytochrome p450; E-class P450 group I signature; Cytochrome P450; Cytochrome P450 cysteine heme-iron ligand signature.; P450 superfamily signature	0.0410115
Soltu.DM.06G033950	-2.77051	Pollen allergen Amb family signature; amb_all; Pectin lyase-like; Pectate lyase	0.000516773
Soltu.DM.12G005400	-2.77612	CRAL/TRIO N-terminal domain; consensus disorder prediction; sec14_4; CRAL/TRIO domain; Phosphatidylinositol Transfer Protein Sec14p; CRAL_TRIO_N_2; CRAL/TRIO, N-terminal domain; CRAL-TRIO lipid binding domain profile.; SEC14	0.000916901
Soltu.DM.11G001360	-2.77613	Auxin responsive protein	0.000489247
Soltu.DM.02G031250	-2.7772	NAD(P)-binding Rossmann-fold domains; Saccharopine dehydrogenase NADP binding domain	0.000778948
Soltu.DM.02G028760	-2.77796	consensus disorder prediction; HLH; Coil; HLH, helix-loop-helix DNA-binding domain; finulus; Helix-loop-helix DNA-binding domain; Myc-type, basic helix-loop-helix (bHLH) domain profile.	0.00293906
Soltu.DM.01G043880	-2.78553	NA	0.00110608
Soltu.DM.01G025260	-2.78933	consensus disorder prediction	0.0495315
Soltu.DM.03G033780	-2.79023	Peptidase M50B-like	9.07541e-05
Soltu.DM.02G029880	-2.79273	Homeodomain-like; consensus disorder prediction; Coil; prehox3; homeodomain; HOX_1; Associated with HOX; Homeobox KN domain; 'Homeobox' domain profile.	0.000596192
Soltu.DM.01G014610	-2.79462	Cytochrome p450; E-class P450 group I signature; Cytochrome P450; Cytochrome P450 cysteine heme-iron ligand signature.; P450 superfamily signature	0.0297575
Soltu.DM.01G000770	-2.79929	F-box domain; F-box-like; 4Fe-4S ferredoxin-type iron-sulfur binding region signature.; F-box domain profile.; RNI-like; Ribonuclease Inhibitor	0.046968
Soltu.DM.10G018840	-2.80161	aai_6; Bifunctional inhibitor/lipid-transfer protein/seed storage 2S albumin; Plant lipid transfer proteins signature.; Plant phospholipid transfer protein signature; nsLTP1; Protease inhibitor/seed storage/LTP family	0.000958668
Soltu.DM.02G019040	-2.80304	EF-hand domain pair; EF-hand calcium-binding domain profile.; EF-hand; EF-hand calcium-binding domain.	0.00147567
Soltu.DM.10G029800	-2.80733	short chain dehydrogenase; Short-chain dehydrogenases/reductases family signature.; SDR_c; Short-chain dehydrogenase/reductase (SDR) superfamily signature; Glucose/ribitol dehydrogenase family signature; NAD(P)-binding Rossmann-fold domains	0.00203202
Soltu.DM.12G003810	-2.80756	SGNH_plant_lipase_like; GDSL-like Lipase/Acylhydrolase	0.0118765
Soltu.DM.09G000490	-2.80778	LPLAT; Acyltransferase; Glycerol-3-phosphate (1)-acyltransferase; HAD-like; haloacid dehalogenase-like hydrolase; plsc_2	0.000219604
Soltu.DM.09G007240	-2.80854	consensus disorder prediction; Coil	0.00068553
Soltu.DM.05G001330	-2.81047	P-loop containing nucleoside triphosphate hydrolases; Sulfotransferase domain	2.72685e-05
Soltu.DM.02G010470	-2.81105	Coil; Lateral organ boundaries (LOB) domain; LOB domain profile.	0.012213
Soltu.DM.08G030130	-2.81134	consensus disorder prediction; Coil; IQ motif profile.; IQ calmodulin-binding motif; Protein of unknown function (DUF4005); iq_5	0.000314306
Soltu.DM.01G050430	-2.81791	Auxin responsive protein	0.0113666
Soltu.DM.12G015130	-2.81835	SGNH hydrolase; SGNH_plant_lipase_like; GDSL-like Lipase/Acylhydrolase	0.00600484
Soltu.DM.01G044260	-2.82014	Chlorophyll A-B binding protein; Chlorophyll a-b binding protein	0.0357521
Soltu.DM.02G016520	-2.82451	TCP family transcription factor; TCP domain profile.; consensus disorder prediction	8.16195e-05
Soltu.DM.02G004540	-2.82574	PH domain-like; Regulator of chromosome condensation (RCC1) repeat profile.; Autophagy protein Apg5; Transcription factor regulating root and shoot growth via Pin3; FYVE zinc finger; Chromosome condensation regulator RCC1 signature; consensus disorder prediction; Zinc/RING finger domain; BRX domain profile.; Zinc finger FYVE/FYVE-related type profile.; fyve_4; FYVE/PHD zinc finger; Regulator of chromosome condensation (RCC1) repeat; Regulator of chromosome condensation (RCC1) signature 2.; RCC1/BLIP-II; FYVE_like_SF	0.000146625
Soltu.DM.04G033900	-2.82574	EFh; EF-hand calcium-binding domain profile.; EF-hand calcium-binding domain.; EF-hand; efh_1; EF-hand domain pair	0.00163673
Soltu.DM.05G021960	-2.8314	Major facilitator superfamily (MFS) profile.; MFS general substrate transporter; Major Facilitator Superfamily; MFS general substrate transporter like domains; consensus disorder prediction; MFS_spinster_like	0.00688307
Soltu.DM.02G010360_02G010370	-2.83743	NA	0.00292538
Soltu.DM.09G028600	-2.83827	Vaccinia Virus protein VP39; SAM dependent carboxyl methyltransferase; S-adenosyl-L-methionine-dependent methyltransferases	0.000162704
Soltu.DM.10G009080	-2.83835	MFS general substrate transporter; MFS_NPF4; POT family; MFS general substrate transporter like domains	0.00643267
Soltu.DM.03G037640	-2.83934	Receptor family ligand binding region; Periplasmic binding protein-like I; PBP1_GABAb_receptor; Ligand-gated ion channel; GluR_14; Periplasmic binding protein-like II; IGluLR_plant; GluR_Plant; Bacterial extracellular solute-binding proteins, family 3	0.00248148
Soltu.DM.05G001350	-2.83973	Sulfotransferase domain; P-loop containing nucleoside triphosphate hydrolases	1.65107e-05
Soltu.DM.12G005070	-2.84196	Zinc/RING finger domain; Zinc finger RING-type profile.; RING/U-box; Ring finger domain; ring_2	0.0403174
Soltu.DM.05G004820	-2.84409	consensus disorder prediction	0.000682891
Soltu.DM.05G003270	-2.84489	Myb-like DNA-binding domain; Homeodomain-like; SANT; Myb-type HTH DNA-binding domain profile.; sant	0.00263066
Soltu.DM.04G000880	-2.84591	RNase_T2_euk; Ribonuclease T2 family; Ribonuclease Rh-like; Ribonuclease T2 family histidine active site 2.; Ribonuclease T2 family histidine active site 1.	0.00467613
Soltu.DM.10G023000	-2.86118	MFS general substrate transporter; PTR2 family proton/oligopeptide symporters signature 1.; MFS_NPF5; POT family	0.017433
Soltu.DM.06G025880	-2.87772	Gibberellin regulated protein	0.000142494
Soltu.DM.09G018490	-2.87866	NA	0.000492351
Soltu.DM.01G032200	-2.88017	WRC domain profile.; WRC; QLQ; consensus disorder prediction; QLQ_2; QLQ domain profile.	8.68507e-05
Soltu.DM.10G017480	-2.88085	Myb-like DNA-binding domain; Myb-type HTH DNA-binding domain profile.; SANT; Homeodomain-like; sant	5.9037e-05
Soltu.DM.09G000590	-2.88199	consensus disorder prediction; Coil	0.0131732
Soltu.DM.01G046890	-2.88512	Peptidase of plants and bacteria	0.0302209
Soltu.DM.12G022450	-2.89153	Transferase family; Chloramphenicol Acetyltransferase	0.000462963
Soltu.DM.12G006210	-2.89205	Armadillo/plakoglobin ARM repeat profile.; Armadillo/beta-catenin-like repeat; arm_5; ARM repeat	0.00118187
Soltu.DM.01G050280	-2.89212	Pyridoxal-dependent decarboxylase, pyridoxal binding domain; Lyase; Orn/DAP/Arg decarboxylases family 2 pyridoxal-P attachment site.; PLP-binding barrel; Orn/DAP/Arg decarboxylases family 2 signature 2.; Arginine decarboxylase signature; Alanine racemase; ARGDC; Alanine racemase C-terminal domain-like; speA: arginine decarboxylase; PLPDE_III_ADC; Ornithine/diaminopimelate/arginine (ODA) decarboxylase family signature	0.00655679
Soltu.DM.09G024950	-2.89528	consensus disorder prediction; IQ motif profile.; IQ calmodulin-binding motif; Protein of unknown function (DUF4005); iq_5	0.000379086
Soltu.DM.09G029760	-2.89684	Terpenoid cyclases/Protein prenyltransferases; Terpene synthase family, metal binding domain; Terpenoid synthases; Farnesyl Diphosphate Synthase; Isoprenoid Synthase Type I; Terpene_cyclase_plant_C1; Terpene Cyclase Like 1 C Terminal Domain; Coil; Terpene synthase, N-terminal domain	0.012292
Soltu.DM.09G025960	-2.90416	Potato inhibitor I family signature.; CI-2 family of serine protease inhibitors; Trypsin Inhibitor V; consensus disorder prediction; Potato inhibitor I family	0.0023227
Soltu.DM.04G032550	-2.90762	LIM zinc-binding domain signature.; LIM2_SF3; Glucocorticoid receptor-like (DNA-binding domain); LIM domain profile.; LIM domain; lim_4; Cysteine Rich Protein; LIM1_SF3	5.02102e-05
Soltu.DM.04G033390	-2.92006	DNA-binding domain; Ethylene responsive element binding protein signature; rav1_2; consensus disorder prediction; AP2 domain; AP2/ERF domain profile.; AP2	0.0445375
Soltu.DM.02G006490	-2.9204	HLH; HLH, helix-loop-helix DNA-binding domain; consensus disorder prediction; Coil; Helix-loop-helix DNA-binding domain; finulus; Myc-type, basic helix-loop-helix (bHLH) domain profile.	0.00011752
Soltu.DM.10G024960	-2.9239	brlzneu; Coil; bZIP_plant_GBF1; consensus disorder prediction; Basic-leucine zipper (bZIP) domain profile.	0.000628506
Soltu.DM.10G026510	-2.93023	Cytochrome p450; P450 superfamily signature; Cytochrome P450; E-class P450 group I signature	0.00052108
Soltu.DM.07G001840	-2.93323	Ribonuclease Rh-like; Ribonuclease T2 family; RNase_T2	0.0338329
Soltu.DM.12G006340	-2.93337	BCAT1; BCAT_beta_family; Aminotransferases class-IV signature.; ilvE_II: branched-chain amino acid aminotransferase; Amino-transferase class IV; D-aminoacid aminotransferase-like PLP-dependent enzymes	0.000901564
Soltu.DM.04G027720	-2.93611	Glucose/ribitol dehydrogenase family signature; Enoyl-(Acyl carrier protein) reductase; NAD(P)-binding Rossmann-fold domains; secoisolariciresinol-DH_like_SDR_c; Short-chain dehydrogenase/reductase (SDR) superfamily signature	0.000603349
Soltu.DM.02G024740	-2.9379	ATPase family associated with various cellular activities (AAA); AAA_5; P-loop containing nucleoside triphosphate hydrolases; AAA-protein family signature.; AAA; Domain associated at C-terminal with AAA	0.0122369
Soltu.DM.03G019380	-2.93843	Zinc-finger ZF-HD dimerization-type profile.; ZF-HD protein dimerisation region; ZF_HD_prot_N: ZF-HD homeobox protein Cys/His-rich dimerization domain; homeo_ZF_HD: homeobox domain, ZF-HD class; Homeodomain-like	6.50586e-05
Soltu.DM.04G002810	-2.94113	Bet v1-like; Bet_v_1_2; Bet_v1-like; Pathogenesis-related protein Bet v 1 family	0.0139262
Soltu.DM.07G027980	-2.94127	PsaK; Photosystem I psaG / psaK; Photosystem I psaG and psaK proteins signature.; PS_I_psaG_plant: photosystem I reaction center subunit V	0.0487728
Soltu.DM.10G005150	-2.95014	consensus disorder prediction; Organ specific protein	0.00641869
Soltu.DM.07G014920	-2.95077	consensus disorder prediction	0.0428989
Soltu.DM.08G001750_08G001760	-2.9515	NA	0.00673016
Soltu.DM.09G025340	-2.95378	Cytochrome p450; E-class P450 group I signature; P450 superfamily signature; Cytochrome P450; Cytochrome P450 cysteine heme-iron ligand signature.	0.00556774
Soltu.DM.12G019320	-2.95556	NA	0.0314359
Soltu.DM.04G027280	-2.9566	consensus disorder prediction; ABA/WDS induced protein	0.0009674
Soltu.DM.02G030780	-2.9663	consensus disorder prediction; Domain of unknown function (DUF4378); Coil	4.5064e-05
Soltu.DM.04G000180	-2.96763	Cytochrome P450 cysteine heme-iron ligand signature.; Cytochrome P450; Coil; P450 superfamily signature; Cytochrome p450; E-class P450 group I signature	0.000194037
Soltu.DM.03G008800	-2.98018	short chain dehydrogenase; NAD(P)-binding Rossmann-fold domains; Short-chain dehydrogenase/reductase (SDR) superfamily signature; Glucose/ribitol dehydrogenase family signature	0.000702211
Soltu.DM.06G006080	-2.99482	RING_CH-C4HC3_MARCH; RING-variant domain; ringv_2; Zinc finger RING-CH-type profile.; consensus disorder prediction; Zinc/RING finger domain; RING/U-box	9.67766e-05
Soltu.DM.02G031400	-2.99605	consensus disorder prediction; WRKY DNA-binding domain; WRKY DNA -binding domain; WRKY domain profile.; WRKY_cls	0.00714059
Soltu.DM.01G018680	-3.0037	2OG-Fe(II) oxygenase superfamily; non-haem dioxygenase in morphine synthesis N-terminal; Clavaminate synthase-like; Fe(2+) 2-oxoglutarate dioxygenase domain profile.	0.0132615
Soltu.DM.04G036990	-3.00488	Expansin C-terminal domain; Expansin, family-45 endoglucanase-like domain profile.; dpbb_1; PHL pollen allergen; Expansin, Cellulose-binding-like domain profile.; Barwin-like endoglucanases; Lytic transglycolase; Expansin signature; Expansin/Lol pI family signature	3.63175e-05
Soltu.DM.01G022020	-3.00792	consensus disorder prediction; PWWP domain; Tudor/PWWP/MBT; PWWP_4; PWWP domain profile.; PWWP	0.00237556
Soltu.DM.01G037220	-3.01384	CBS_like; Pyridoxal-phosphate dependent enzyme; cysK: cysteine synthase A; cysKM: cysteine synthase; Cysteine synthase/cystathionine beta-synthase P-phosphate attachment site.; Tryptophan synthase beta subunit-like PLP-dependent enzymes	5.88926e-05
Soltu.DM.02G031910_02G031920	-3.01405	NA	0.0350427
Soltu.DM.04G032120	-3.02063	AAT_like; Aminotransferases class-I pyridoxal-phosphate attachment site.; PLP-dependent transferases; 1-aminocyclopropane-1-carboxylate synthase signature; Aspartate Aminotransferase; Aminotransferase class I and II	0.0447791
Soltu.DM.06G020800	-3.02075	SGNH_plant_lipase_like; GDSL-like Lipase/Acylhydrolase	0.000247879
Soltu.DM.01G050630	-3.02773	EF-hand calcium-binding domain profile.; efh_1; COBRA-like protein; EF-hand; EF-hand calcium-binding domain.	0.0194217
Soltu.DM.10G027550	-3.02879	Glycosyl hydrolases family 17 signature.; Glycosidases; Glycosyl hydrolases family 17; (Trans)glycosidases	0.00546014
Soltu.DM.11G004520	-3.03261	MFS general substrate transporter like domains; Major Facilitator Superfamily; Nodulin-like; MFS general substrate transporter; MFS_Mch1p_like	0.000965294
Soltu.DM.10G029690	-3.03394	fbox_2; F-box domain; F-box domain profile.	7.16634e-06
Soltu.DM.05G025440	-3.03445	ABC-2 type transporter; ATP-binding cassette, ABC transporter-type domain profile.; ABC transporter; ABCG_EPDR; ABC transporters family signature.; AAA_5; P-loop containing nucleoside triphosphate hydrolases	0.000962599
Soltu.DM.11G024840_11G024850	-3.04011	NA	0.038414
Soltu.DM.04G002770	-3.04083	Bet_v_1_2; Bet_v1-like; Pathogenesis-related protein Bet v 1 family; Bet v1-like	0.0182066
Soltu.DM.01G049260	-3.04972	BURP domain; BURP domain profile.; BURP_2	0.012605
Soltu.DM.06G017290	-3.05023	O-methyltransferase domain; SAM-dependent O-methyltransferase class II-type profile.; Winged helix DNA-binding domain; S-adenosyl-L-methionine-dependent methyltransferases; Dimerisation domain; winged helix"" repressor DNA binding domain; Vaccinia Virus protein VP39; O-mtase	0.00168692
Soltu.DM.02G014460	-3.0508	Fe(2+) 2-oxoglutarate dioxygenase domain profile.; 2OG-Fe(II) oxygenase superfamily; Clavaminate synthase-like	0.000289684
Soltu.DM.02G020870	-3.05099	Acetyl-CoA synthetase-like; Putative AMP-binding domain signature.; AMP-binding enzyme; AMP-binding enzyme C-terminal domain; ttLC_FACS_AEE21_like	0.00475777
Soltu.DM.09G018700	-3.05245	Flavin-binding monooxygenase-like; Pyridine nucleotide disulphide reductase class-II signature; FAD-dependent pyridine nucleotide reductase signature; FAD/NAD(P)-binding domain	0.00116025
Soltu.DM.02G033180	-3.0565	NA	0.00763772
Soltu.DM.12G022190	-3.06856	GH3 auxin-responsive promoter	0.00353985
Soltu.DM.10G002500	-3.07411	Aminotransferases class-I pyridoxal-phosphate attachment site.; Aspartate Aminotransferase; Aminotransferase class I and II; Tyr_transaminase; tyr_nico_aTase: tyrosine/nicotianamine family aminotransferase; AAT_like; PLP-dependent transferases	0.00037314
Soltu.DM.05G006160	-3.07442	HLH, helix-loop-helix DNA-binding domain; Myc-type, basic helix-loop-helix (bHLH) domain profile.; Helix-loop-helix DNA-binding domain; HLH; Coil	0.000330903
Soltu.DM.07G002230	-3.07655	consensus disorder prediction; Membrane transport protein; 2a69: auxin efflux carrier	0.013609
Soltu.DM.01G044960	-3.07762	consensus disorder prediction	6.59469e-05
Soltu.DM.01G008490	-3.0796	Cytochrome P450 cysteine heme-iron ligand signature.; Cytochrome P450; Cytochrome p450; E-class P450 group I signature; P450 superfamily signature	0.000582515
Soltu.DM.01G004970	-3.08051	serkin_6; Protein kinase domain; Phosphorylase Kinase; domain 1; Protein kinase domain profile.; Transferase(Phosphotransferase) domain 1; Protein kinase-like (PK-like); Serine/Threonine protein kinases active-site signature.; Protein kinases ATP-binding region signature.; Protein tyrosine and serine/threonine kinase	0.00778727
Soltu.DM.02G016540	-3.08203	EFh; EF-hand calcium-binding domain.; efh_1; Sodium/calcium exchanger protein; EF-hand; EF-hand calcium-binding domain profile.; EF-hand domain pair	0.000123549
Soltu.DM.08G026400	-3.08595	Fibronectin type-III domain; Serine proteases, subtilase domain profile.; Subtilisin serine protease family (S8) signature; Serine proteases, subtilase family, aspartic acid active site.; Subtilase family; PA_subtilisin_like; PA domain; Peptidase inhibitor I9; Peptidases_S8_3; Subtilisin-like	0.0021378
Soltu.DM.12G000380	-3.08654	Delta12-FADS-like; Fatty acid desaturase; consensus disorder prediction; Domain of unknown function (DUF3474)	0.00976538
Soltu.DM.02G018030	-3.08853	consensus disorder prediction; Dof domain, zinc finger; Zinc finger Dof-type profile.; Zinc finger Dof-type signature.	0.00540286
Soltu.DM.08G005110	-3.09041	alpha/beta hydrolase fold; alpha/beta-Hydrolases; Alpha/beta hydrolase fold signature	0.000234581
Soltu.DM.04G023080	-3.09792	Cytochrome P450 cysteine heme-iron ligand signature.; Cytochrome P450; E-class P450 group I signature; P450 superfamily signature; Cytochrome p450	0.00376469
Soltu.DM.09G030440	-3.09793	Glycine rich protein family	0.0072748
Soltu.DM.07G022700	-3.10014	Clavaminate synthase-like; non-haem dioxygenase in morphine synthesis N-terminal; 2OG-Fe(II) oxygenase superfamily; Isopenicillin N synthase signature; Fe(2+) 2-oxoglutarate dioxygenase domain profile.	0.00738633
Soltu.DM.12G027630	-3.10205	NA	0.0245544
Soltu.DM.01G003260	-3.10326	consensus disorder prediction	0.000457725
Soltu.DM.03G028160	-3.10482	Tyrosine kinase catalytic domain signature; Protein kinase-like (PK-like); Serine/Threonine protein kinases active-site signature.; Transferase(Phosphotransferase) domain 1; STKc_MAP3K-like; Protein kinase domain profile.; Phosphorylase Kinase; domain 1; Coil; Protein tyrosine and serine/threonine kinase; serkin_6	9.55117e-06
Soltu.DM.01G037190	-3.11017	Tryptophan synthase beta subunit-like PLP-dependent enzymes; cysK: cysteine synthase A; CBS_like; Pyridoxal-phosphate dependent enzyme; cysKM: cysteine synthase	0.00317215
Soltu.DM.08G001120	-3.112	Glycosyl hydrolase family 14; Glycosidases; Beta-amylase active site 1.; Beta-amylase (glycosyl hydrolase family 14) signature; (Trans)glycosidases	0.0358498
Soltu.DM.06G000540	-3.12403	GST_N_Phi; Glutaredoxin; Soluble glutathione S-transferase C-terminal domain profile.; Glutathione S-transferase, N-terminal domain; Thioredoxin-like; Main (cytGST); Glutathione S-transferase, C-terminal domain; Soluble glutathione S-transferase N-terminal domain profile.; GST C-terminal domain-like; GST_C_Phi; Main.5: Phi-like	0.00947852
Soltu.DM.02G003420	-3.1261	NAD(P)-binding Rossmann-fold domains; Alcohol dehydrogenase GroES-like domain; CAD1; Zinc-containing alcohol dehydrogenases signature.; GroES-like; D-isomer specific 2-hydroxyacid dehydrogenase, NAD binding domain; Zinc-binding dehydrogenase; PKS_ER_names_mod	7.97209e-05
Soltu.DM.03G025550	-3.12658	Cytochrome P450; E-class P450 group I signature; P450 superfamily signature; Coil; Cytochrome p450; Cytochrome P450 cysteine heme-iron ligand signature.	0.00949278
Soltu.DM.09G019920	-3.13543	OVATE domain profile.; Transcriptional repressor, ovate; consensus disorder prediction; A_thal_3678: uncharacterized plant-specific domain TIGR01568	0.000703188
Soltu.DM.12G011270	-3.13721	Acetyl-CoA synthetase-like; 4CL; Putative AMP-binding domain signature.; AMP-binding enzyme; AMP-binding enzyme C-terminal domain	0.00307507
Soltu.DM.03G020910	-3.13825	Cytochrome P450; E-class P450 group I signature; Cytochrome p450; P450 superfamily signature	0.000837839
Soltu.DM.03G032420	-3.14431	Floricaula / Leafy protein SAM domain; consensus disorder prediction; DNA Binding Domain (C-terminal) Leafy/Floricaula	0.00940734
Soltu.DM.08G027490	-3.14782	LURP-one-related; Tubby C-terminal domain-like; consensus disorder prediction	0.034448
Soltu.DM.03G022570	-3.14969	CoA-dependent acyltransferases; WS/DGAT C-terminal domain; Wax ester synthase-like Acyl-CoA acyltransferase domain	4.05477e-05
Soltu.DM.09G029920	-3.15104	Terpenoid synthases; Terpenoid cyclases/Protein prenyltransferases; Coil; Farnesyl Diphosphate Synthase; Terpene synthase, N-terminal domain; Terpene synthase family, metal binding domain; Terpene_cyclase_plant_C1; Terpene Cyclase Like 1 C Terminal Domain; Isoprenoid Synthase Type I	0.0182604
Soltu.DM.04G036800_04G036810	-3.15195	NA	0.00889758
Soltu.DM.05G007620	-3.15888	Gibberellin regulated protein	0.00013877
Soltu.DM.10G005100	-3.16631	consensus disorder prediction; Organ specific protein	0.00491386
Soltu.DM.10G005140	-3.17021	consensus disorder prediction; Organ specific protein	0.0123301
Soltu.DM.02G007120	-3.17301	consensus disorder prediction	0.00115913
Soltu.DM.12G022350	-3.1735	Zinc finger B-box type profile.; consensus disorder prediction; B-box zinc finger; bboxneu5; BBOX	0.0260241
Soltu.DM.03G002390	-3.175	Sugar transport proteins signature 1.; MFS_STP; SP: MFS transporter, sugar porter (SP) family; Sugar transporter signature; Sugar transport proteins signature 2.; Sugar (and other) transporter; Major facilitator superfamily (MFS) profile.; MFS general substrate transporter; MFS general substrate transporter like domains	0.00656852
Soltu.DM.12G005580	-3.17732	A_thal_3588: uncharacterized plant-specific domain TIGR01570; consensus disorder prediction; Protein of unknown function, DUF617	2.19944e-05
Soltu.DM.06G018650	-3.18115	NA	0.0100038
Soltu.DM.12G028390	-3.19303	bZIP transcription factor; brlzneu; Basic-leucine zipper (bZIP) domain signature.; Basic-leucine zipper (bZIP) domain profile.; Leucine zipper domain; bZIP_plant_RF2	0.000227364
Soltu.DM.03G008210	-3.199	Cytochrome P450; Cytochrome P450 cysteine heme-iron ligand signature.; P450 superfamily signature; Cytochrome p450; E-class P450 group I signature	0.000933436
Soltu.DM.01G031380	-3.19997	consensus disorder prediction; Zinc/RING finger domain	0.000189699
Soltu.DM.10G021320	-3.20122	NA	0.030575
Soltu.DM.03G002060	-3.20533	consensus disorder prediction; PDDEXK-like family of unknown function; A_thal_3542: uncharacterized plant-specific domain TIGR01615	0.0375665
Soltu.DM.05G020500	-3.20814	Serine carboxypeptidase; alpha/beta-Hydrolases; Carboxypeptidase C serine protease (S10) family signature	0.0449263
Soltu.DM.01G019830	-3.22598	Glycosyl hydrolases family 17 signature.; (Trans)glycosidases; Glycosidases; Glycosyl hydrolases family 17	0.00673016
Soltu.DM.01G026430	-3.23058	Protein of unknown function (DUF4005); IQ motif profile.; IQ calmodulin-binding motif	5.44693e-06
Soltu.DM.07G024630	-3.24244	Glycosyl hydrolase family 1; Glycosyl hydrolases family 1 N-terminal signature.; Glycosidases; (Trans)glycosidases; Glycosyl hydrolase family 1 signature	0.00107097
Soltu.DM.12G000410	-3.25045	NAD(P)-binding Rossmann-fold domains; short chain dehydrogenase; SDR_c; Short-chain dehydrogenases/reductases family signature.; This enzymatic domain is part of bacterial polyketide synthases and catalyses the first step in the reductive modification of the beta-carbonyl centres in the growing polyketide chain. It uses NADPH to reduce the keto group to a hydroxy group.; Glucose/ribitol dehydrogenase family signature; Short-chain dehydrogenase/reductase (SDR) superfamily signature	0.000290918
Soltu.DM.04G002740	-3.26092	Bet_v_1_2; Bet v1-like; Bet_v1-like; Pathogenesis-related protein Bet v 1 family	0.0138639
Soltu.DM.06G000570	-3.26101	consensus disorder prediction; Histone-fold; NF-YB/HAP3 subunit signature.; Histone; Histone-like transcription factor (CBF/NF-Y) and archaeal histone; CCAAT-binding transcription factor subunit A signature	0.00762161
Soltu.DM.01G037170	-3.26338	Tryptophan synthase beta subunit-like PLP-dependent enzymes; CBS_like; Pyridoxal-phosphate dependent enzyme; Cysteine synthase/cystathionine beta-synthase P-phosphate attachment site.; cysKM: cysteine synthase; cysK: cysteine synthase A	8.78217e-05
Soltu.DM.02G019930	-3.26852	Cytochrome P450 cysteine heme-iron ligand signature.; P450 superfamily signature; Cytochrome P450; Cytochrome p450; E-class P450 group I signature	0.00012028
Soltu.DM.06G031630	-3.28293	consensus disorder prediction; DVL family	0.00162572
Soltu.DM.03G030740	-3.28473	consensus disorder prediction; DNA-binding domain; Coil; Methyl-CpG binding domain; Methyl-CpG-binding domain (MBD) profile.	0.0252943
Soltu.DM.05G023310	-3.28881	SANT; Myb-like DNA-binding domain; Myb-type HTH DNA-binding domain profile.; sant; consensus disorder prediction; Homeodomain-like	0.0046661
Soltu.DM.09G029830	-3.29228	Farnesyl Diphosphate Synthase; Terpenoid cyclases/Protein prenyltransferases; Coil; Terpenoid synthases; Terpene synthase family, metal binding domain; Terpene synthase, N-terminal domain; Terpene synthase family 2, C-terminal metal binding	0.0136491
Soltu.DM.06G003470	-3.29231	Leucine rich repeat; LRR_typ_2; Ribonuclease Inhibitor; Leucine-rich repeat profile.; Leucine-rich repeat signature; RNI-like; Protein kinase-like (PK-like); LRR_sd22_2; Leucine rich repeat N-terminal domain; L domain-like; Protein tyrosine and serine/threonine kinase; Transferase(Phosphotransferase) domain 1; Leucine Rich Repeat	0.000967655
Soltu.DM.02G007700	-3.31096	alpha/beta-Hydrolases; Alpha/beta hydrolase family	0.000542648
Soltu.DM.12G029610	-3.33089	Glucose/ribitol dehydrogenase family signature; LPOR: light-dependent protochlorophyllide reductase; short chain dehydrogenase; NAD(P)-binding Rossmann-fold domains; LPOR_like_SDR_c_like	0.0171368
Soltu.DM.02G031610	-3.3364	Lytic transglycolase; Barwin-like endoglucanases; Expansin signature; Expansin, Cellulose-binding-like domain profile.; PHL pollen allergen; Expansin/Lol pI family signature; dpbb_1; Expansin C-terminal domain; Expansin, family-45 endoglucanase-like domain profile.	1.88364e-05
Soltu.DM.05G002830	-3.33897	Coil; Aluminium activated malate transporter	0.00639771
Soltu.DM.03G026800	-3.34303	consensus disorder prediction; Coil	0.00117686
Soltu.DM.09G006170	-3.34421	Heme-dependent peroxidases; Peroxidase; Haem peroxidase superfamily signature; Plant heme peroxidase family profile.; secretory_peroxidase; Plant peroxidase signature	0.00578532
Soltu.DM.02G020680	-3.35043	ring_2; RING/U-box; Zinc/RING finger domain; consensus disorder prediction; Zinc finger RING-type profile.; RING-HC; Zinc finger, C3HC4 type (RING finger)	0.0160251
Soltu.DM.04G022660	-3.35315	Cytochrome P450 cysteine heme-iron ligand signature.; E-class P450 group I signature; P450 superfamily signature; Cytochrome p450; Cytochrome P450	0.00698617
Soltu.DM.06G023440	-3.3658	Coil; Fe(2+) 2-oxoglutarate dioxygenase domain profile.; Clavaminate synthase-like; non-haem dioxygenase in morphine synthesis N-terminal; 2OG-Fe(II) oxygenase superfamily	0.000812648
Soltu.DM.02G015990	-3.36957	consensus disorder prediction; Domain of unknown function (DUF4228)	0.00100396
Soltu.DM.01G002140	-3.37309	Plant lipoxygenase signature; Lipoxygenase; Lipoxygenases iron-binding region signature 1.; Lipase/lipooxygenase domain (PLAT/LH2 domain); PLAT domain profile.; PLAT/LH2 domain; PLAT_LH2; Lipoxygenase iron-binding catalytic domain profile.; consensus disorder prediction; Lipoxygenases iron-binding region signature 2.; Lipoxygenase signature; LH2_4; Lipoxigenase	0.00534989
Soltu.DM.02G022010	-3.38059	DNA-glycosylase; Hypothetical protein; domain 2; consensus disorder prediction; Methyladenine glycosylase	0.000138217
Soltu.DM.06G028370	-3.38297	Band 7/SPFH domain; SPFH domain / Band 7 family; Transcriptional repressor, ovate; Stomatin signature; OVATE domain profile.; SPFH_paraslipin; C-terminal region of band_7; PHB_4	9.68893e-05
Soltu.DM.04G019530	-3.38391	Ribonuclease Inhibitor; Leucine-rich repeat profile.; Leucine Rich repeat; Transferase(Phosphotransferase) domain 1; Protein kinase-like (PK-like); Protein kinases ATP-binding region signature.; serkin_6; Serine/Threonine protein kinases active-site signature.; L domain-like; Protein kinase domain; Phosphorylase Kinase; domain 1; Leucine rich repeat; RNI-like; Protein kinase domain profile.; Leucine-rich repeat signature	0.000329729
Soltu.DM.12G010750	-3.39313	non-haem dioxygenase in morphine synthesis N-terminal; 2OG-Fe(II) oxygenase superfamily; Clavaminate synthase-like	0.00368581
Soltu.DM.10G003630	-3.39966	NA	0.00186147
Soltu.DM.11G000230	-3.40027	HMA, heavy metal-associated domain	0.000210877
Soltu.DM.01G050850	-3.40141	Phosphatidylinositol-specific phospholipase C, X domain; Phosphatidylinositol-specific phospholipase X-box domain profile.; PLC-like phosphodiesterases; Phosphatidylinositol (PI) phosphodiesterase; PI-PLCXDc_plant; plcx_3	2.99612e-05
Soltu.DM.04G036900	-3.40308	SGNH_plant_lipase_like; SGNH hydrolase; GDSL-like Lipase/Acylhydrolase	0.00889401
Soltu.DM.04G023210	-3.42738	Auxin responsive protein	0.00497285
Soltu.DM.01G037210	-3.43595	CBS_like; cysK: cysteine synthase A; Tryptophan synthase beta subunit-like PLP-dependent enzymes; Cysteine synthase/cystathionine beta-synthase P-phosphate attachment site.; cysKM: cysteine synthase; Pyridoxal-phosphate dependent enzyme	0.000105455
Soltu.DM.07G020080	-3.43732	Zinc finger C3H1-type profile.; CCCH zinc finger; Zinc finger C-x8-C-x5-C-x3-H type (and similar); c3hfinal6	0.000696317
Soltu.DM.05G003170	-3.44185	CCT domain profile.; B-box zinc finger; consensus disorder prediction; Zinc finger B-box type profile.; bboxneu5; CCT motif; BBOX	0.0169116
Soltu.DM.11G023110	-3.44308	SANT_TRF; consensus disorder prediction; Homeodomain-like; Myb-like DNA-binding domain; Myb-type HTH DNA-binding domain profile.; sant	0.00270105
Soltu.DM.10G027540	-3.44529	FAD-linked oxidases, C-terminal domain; FAD-binding/transporter-associated domain-like; PCMH-type FAD-binding domain profile.; FAD binding domain; Cytokinin dehydrogenase 1, FAD and cytokinin binding	0.000216014
Soltu.DM.06G002280	-3.44543	Bet_v1-like; Bet_v_1_2; Bet v1-like; Pathogenesis-related protein Bet v 1 family	0.0141705
Soltu.DM.06G003450_06G003460	-3.44579	NA	5.75602e-05
Soltu.DM.02G029450	-3.44681	Cytochrome P450; E-class P450 group I signature; Cytochrome P450 cysteine heme-iron ligand signature.; P450 superfamily signature; Cytochrome p450	0.000465155
Soltu.DM.01G049280	-3.44894	consensus disorder prediction; BURP_2; BURP domain profile.; BURP domain	0.0211885
Soltu.DM.03G025180	-3.45202	Protein kinase domain profile.; Transferase(Phosphotransferase) domain 1; L domain-like; Protein kinase domain; serkin_6; Phosphorylase Kinase; domain 1; Ribonuclease Inhibitor; Leucine rich repeat; Serine/Threonine protein kinases active-site signature.; Protein kinase-like (PK-like)	0.0222782
Soltu.DM.06G022970	-3.45807	Profilin signature.; Profilin signature; PROF; Dynein light chain 2a; Profilin (actin-binding protein); Profilin; prof_2; Plant profilin signature	0.0197954
Soltu.DM.10G025190	-3.46004	Enoyl-(Acyl carrier protein) reductase; Glucose/ribitol dehydrogenase family signature; NAD(P)-binding Rossmann-fold domains; Short-chain dehydrogenase/reductase (SDR) superfamily signature	0.000195537
Soltu.DM.03G007320_03G007330	-3.46155	NA	0.0487553
Soltu.DM.09G029880	-3.4654	Terpene synthase family, metal binding domain; Terpenoid cyclases/Protein prenyltransferases; Terpene synthase, N-terminal domain; consensus disorder prediction; Terpenoid synthases; Farnesyl Diphosphate Synthase; Coil	0.00905771
Soltu.DM.08G026840	-3.46615	GMC oxidoreductase; FAD-linked reductases, C-terminal domain; FAD/NAD(P)-binding domain; Alcohol_oxidase; GMC oxidoreductases signature 2.	0.00214922
Soltu.DM.09G006210	-3.47014	consensus disorder prediction	4.9962e-05
Soltu.DM.10G019910	-3.47051	Coil; Clavaminate synthase-like; non-haem dioxygenase in morphine synthesis N-terminal; 2OG-Fe(II) oxygenase superfamily; Fe(2+) 2-oxoglutarate dioxygenase domain profile.	0.0205494
Soltu.DM.01G014500	-3.47146	consensus disorder prediction	0.000232556
Soltu.DM.07G017830	-3.47211	P-loop containing nucleoside triphosphate hydrolases; small GTPase Rab1 family profile.; rab_sub_5; Ras family; Transforming protein P21 ras signature	0.00394731
Soltu.DM.05G008150	-3.47319	Armadillo/beta-catenin-like repeat; RING-Ubox_PUB; Armadillo/plakoglobin ARM repeat profile.; ARM repeat; U-box domain; U-box domain profile.; Ubox_2; Zinc/RING finger domain; arm_5; RING/U-box	6.59469e-05
Soltu.DM.01G046750	-3.48159	Gibberellin regulated protein	0.00265432
Soltu.DM.05G023180	-3.48549	consensus disorder prediction	9.42285e-05
Soltu.DM.09G020650	-3.50256	Photosystem II reaction centre W protein (PsbW)	0.0425398
Soltu.DM.02G022040	-3.50384	consensus disorder prediction	0.0135585
Soltu.DM.06G027620	-3.51073	ATP-synt_Fo_b; consensus disorder prediction; Coil; Classic Zinc Finger; Zinc finger C2H2 type domain signature.; Zinc finger C2H2 type domain profile.; Zinc-finger of C2H2 type; Zinc finger PHD-type signature.; beta-beta-alpha zinc fingers; c2h2final6	2.99612e-05
Soltu.DM.11G007280	-3.51226	Cytochrome P450 cysteine heme-iron ligand signature.; Coil; Cytochrome p450; Cytochrome P450; E-class P450 group I signature; P450 superfamily signature	0.000998695
Soltu.DM.01G029320	-3.51394	Vaccinia Virus protein VP39; SAM dependent carboxyl methyltransferase; S-adenosyl-L-methionine-dependent methyltransferases	5.98005e-05
Soltu.DM.05G015790	-3.51433	NAT_SF; Acyl-CoA N-acyltransferases (Nat); Acetyltransferase (GNAT) family; Gcn5-related N-acetyltransferase (GNAT) domain profile.	0.000845053
Soltu.DM.12G023820	-3.53386	Coil	0.0434199
Soltu.DM.02G029440	-3.53419	Cytochrome p450; Cytochrome P450 cysteine heme-iron ligand signature.; Cytochrome P450; E-class P450 group I signature; P450 superfamily signature	0.0148584
Soltu.DM.10G003600	-3.53602	NA	0.00298428
Soltu.DM.01G031400	-3.54035	consensus disorder prediction; Txn_fac_GATA_plant; GATA zinc finger; Glucocorticoid receptor-like (DNA-binding domain); ZnF_GATA; GATA-type zinc finger domain.; GATA_3; GATA-type zinc finger domain profile.	3.2628e-05
Soltu.DM.02G033930	-3.54078	Ankyrin repeats (many copies); consensus disorder prediction; Ankyrin repeat profile.; Ankyrin repeat region circular profile.; Ankyrin repeat; ANK_2a	7.66648e-05
Soltu.DM.03G002460	-3.54265	Transferase family; Chloramphenicol Acetyltransferase	0.0145389
Soltu.DM.01G035400	-3.54344	NA	0.00195576
Soltu.DM.10G028430	-3.54963	Farnesyl Diphosphate Synthase; Terpenoid synthases; Trans_IPPS_HH; Squalene/phytoene synthase; squal_synth: farnesyl-diphosphate farnesyltransferase	0.00025817
Soltu.DM.04G028130	-3.55254	WRKY DNA-binding domain; WRKY DNA -binding domain; WRKY_cls; WRKY domain profile.	0.0290779
Soltu.DM.01G004820	-3.55727	Protein kinase domain profile.; Wall-associated receptor kinase galacturonan-binding; Protein kinase domain; Protein kinases ATP-binding region signature.; serkin_6; Phosphorylase Kinase; domain 1; Transferase(Phosphotransferase) domain 1; Serine/Threonine protein kinases active-site signature.; Protein kinase-like (PK-like)	0.00170711
Soltu.DM.01G050520	-3.56066	Auxin responsive protein	0.000224652
Soltu.DM.02G033650	-3.57321	consensus disorder prediction; CCT motif; CCT domain profile.	0.00228834
Soltu.DM.01G050500	-3.57942	Auxin responsive protein	0.00310772
Soltu.DM.11G019470	-3.58013	AAA_5; ABC transporter; P-loop containing nucleoside triphosphate hydrolases; ABCG_EPDR; ABC transporters family signature.; ABC-2 type transporter; ATP-binding cassette, ABC transporter-type domain profile.	7.37492e-06
Soltu.DM.04G002600	-3.59046	zinc-binding in reverse transcriptase	0.00753719
Soltu.DM.10G026720	-3.59188	Coil	0.0237375
Soltu.DM.05G024550	-3.59555	NA	2.37867e-05
Soltu.DM.10G023910	-3.60722	NA	6.01724e-05
Soltu.DM.04G028350	-3.61576	consensus disorder prediction; Coil	2.41021e-05
Soltu.DM.02G024820	-3.6298	GT8_Glycogenin; Glycosyl transferase family 8; Spore Coat Polysaccharide Biosynthesis Protein SpsA; Chain A; Nucleotide-diphospho-sugar transferases	0.0111613
Soltu.DM.09G030460	-3.65467	Glycine rich protein family; Eggshell protein signature; consensus disorder prediction	0.000933871
Soltu.DM.03G005640	-3.66028	GroES-like; consensus disorder prediction; Zinc-containing alcohol dehydrogenases signature.; NAD(P)-binding Rossmann-fold domains; Zinc-binding dehydrogenase; Alcohol dehydrogenase GroES-like domain; liver_alcohol_DH_like	0.00566088
Soltu.DM.02G015140_02G015150	-3.66568	NA	0.0272094
Soltu.DM.07G012510	-3.66914	WRC; QLQ domain profile.; consensus disorder prediction; QLQ_2; WRC domain profile.; QLQ	0.000124683
Soltu.DM.09G022930	-3.67005	Domain of unknown function (DUF588); A_tha_TIGR01569: plant integral membrane protein TIGR01569	6.8874e-05
Soltu.DM.08G026420	-3.67529	Peptidase inhibitor I9; PA_subtilisin_like; PA domain; Subtilisin-like; Serine proteases, subtilase family, aspartic acid active site.; Subtilisin serine protease family (S8) signature; Fibronectin type-III domain; Peptidases_S8_3; Subtilase family; Serine proteases, subtilase domain profile.	0.00082333
Soltu.DM.12G005290	-3.68397	TLC domain profile.; TLC domain; lag1_27	0.000883021
Soltu.DM.09G001460	-3.68704	consensus disorder prediction	0.00228592
Soltu.DM.02G027180	-3.69805	Epidermal patterning factor proteins	0.00321417
Soltu.DM.04G019850	-3.70651	SGNH_plant_lipase_like; GDSL-like Lipase/Acylhydrolase; SGNH hydrolase	0.000215704
Soltu.DM.02G007490	-3.72361	NA	0.0256944
Soltu.DM.10G022760	-3.72836	Leucine-rich repeat profile.; Leucine rich repeat N-terminal domain; L domain-like; Leucine Rich Repeat; Protein kinases ATP-binding region signature.; Protein kinase domain; Ribonuclease Inhibitor; serkin_6; Leucine rich repeat; Phosphorylase Kinase; domain 1; Protein kinase-like (PK-like); Protein kinase domain profile.; LRR_typ_2; Serine/Threonine protein kinases active-site signature.; Transferase(Phosphotransferase) domain 1	0.00035611
Soltu.DM.04G025290	-3.73505	X-domain of DnaJ-containing; DnaJ domain; Chaperone J-domain; dnaj_3; DnaJ domain signature; dnaJ domain profile.; DnaJ	0.0219092
Soltu.DM.12G005330	-3.73844	consensus disorder prediction; sant; SANT domain profile.; SANT; Myb-like DNA-binding domain; Homeodomain-like	0.00105959
Soltu.DM.09G000340	-3.7394	Bet_v_1_2; Pathogenesis-related protein Bet v 1 family; Bet v1-like; Bet_v1-like	0.00217371
Soltu.DM.12G001750	-3.74226	PMEI_2; PME_inhib: pectinesterase inhibitor domain; Plant invertase/pectin methylesterase inhibitor; CIF_like; Invertase/pectin methylesterase inhibitor family protein	0.0150244
Soltu.DM.07G006090	-3.74494	consensus disorder prediction; Organ specific protein	0.000336908
Soltu.DM.01G049240_01G049250	-3.74863	NA	0.0077971
Soltu.DM.02G028130	-3.74915	consensus disorder prediction; C2 NT-type domain profile.	0.00327799
Soltu.DM.09G029910	-3.75072	GT1_Gtf-like; Glycogen Phosphorylase B;; UDP-Glycosyltransferase/glycogen phosphorylase; UDP-glucoronosyl and UDP-glucosyl transferase	0.00353987
Soltu.DM.02G008890	-3.75653	Glycosyl transferase family 8; Spore Coat Polysaccharide Biosynthesis Protein SpsA; Chain A; Nucleotide-diphospho-sugar transferases	0.0101838
Soltu.DM.07G021960	-3.76418	consensus disorder prediction	2.12801e-05
Soltu.DM.09G029770	-3.77779	Terpene synthase, N-terminal domain; Terpene_cyclase_plant_C1; Terpenoid cyclases/Protein prenyltransferases; Farnesyl Diphosphate Synthase; Terpene synthase family, metal binding domain; Isoprenoid Synthase Type I; Terpenoid synthases; Terpene Cyclase Like 1 C Terminal Domain	0.0206827
Soltu.DM.02G016750	-3.78503	Lipase (class 3); Coil; Lipase_3; alpha/beta-Hydrolases	0.00847701
Soltu.DM.09G018370	-3.78554	Pectate lyase; Pollen allergen Amb family signature; Pectin lyase-like; amb_all	0.000438263
Soltu.DM.07G021390_07G021400	-3.81293	NA	0.0213264
Soltu.DM.03G001970	-3.81322	consensus disorder prediction; Dormancy/auxin associated protein	0.0116747
Soltu.DM.05G012170	-3.82085	consensus disorder prediction	0.000296016
Soltu.DM.01G043860	-3.83576	NA	0.0309377
Soltu.DM.07G002680	-3.86382	consensus disorder prediction	0.0012462
Soltu.DM.11G001330	-3.86604	Auxin responsive protein	0.000410439
Soltu.DM.06G025810	-3.91441	Thioredoxin-like; Thioredoxin; TRX_family; Glutaredoxin	0.038325
Soltu.DM.04G002690	-3.92711	consensus disorder prediction; 2a69: auxin efflux carrier; Membrane transport protein	2.12801e-05
Soltu.DM.11G001390	-3.93959	Auxin responsive protein	0.000747229
Soltu.DM.09G026030	-3.94076	Fe(2+) 2-oxoglutarate dioxygenase domain profile.; 2OG-Fe(II) oxygenase superfamily; Clavaminate synthase-like	0.000352457
Soltu.DM.11G010600	-3.94101	NA	1.91434e-06
Soltu.DM.07G005220	-3.94434	GH16_XET; Glycosyl hydrolases family 16; Glycosyl hydrolases family 16 (GH16) domain profile.; Glycosyl hydrolases family 16 active sites.; Xyloglucan endo-transglycosylase (XET) C-terminus; Concanavalin A-like lectins/glucanases; EndGlu_transf	0.0186609
Soltu.DM.07G013880	-3.95944	Potassium Channel Kv1.1; Chain A; POZ domain; NPH3 domain profile.; BTB/POZ domain; BTB_4; BTB_POZ_NPY3-like; BTB domain profile.; NPH3 family	0.0111879
Soltu.DM.09G029980	-3.96204	Coil; Terpene synthase family, metal binding domain; Isoprenoid Synthase Type I; Farnesyl Diphosphate Synthase; Terpenoid cyclases/Protein prenyltransferases; Terpene_cyclase_plant_C1; Terpenoid synthases; Terpene Cyclase Like 1 C Terminal Domain; Terpene synthase, N-terminal domain	0.00259456
Soltu.DM.10G010620	-3.97336	PGAM_5; Phosphoglycerate mutase-like; Histidine phosphatase superfamily (branch 1); HP_PGM_like; Phosphoglycerate mutase family phosphohistidine signature.	0.00426534
Soltu.DM.06G022680	-3.99443	GMC oxidoreductases signature 1.; FAD-linked reductases, C-terminal domain; GMC oxidoreductases signature 2.; FAD/NAD(P)-binding domain; Alcohol_oxidase; GMC oxidoreductase	0.000205432
Soltu.DM.08G005680	-4.00965	P450 superfamily signature; Cytochrome P450; Cytochrome P450 cysteine heme-iron ligand signature.; Cytochrome p450; E-class P450 group I signature	0.000357706
Soltu.DM.07G002200	-4.01843	Domain of unknown function (DUF588); Prokaryotic membrane lipoprotein lipid attachment site profile.; A_tha_TIGR01569: plant integral membrane protein TIGR01569	0.000116704
Soltu.DM.12G000390	-4.03537	Delta12-FADS-like; Fatty acid desaturase; consensus disorder prediction; Domain of unknown function (DUF3474)	0.00105811
Soltu.DM.01G029600	-4.04783	Fatty acid hydroxylase superfamily; WAX2 C-terminal domain	6.39446e-06
Soltu.DM.03G001870	-4.05175	EF-hand calcium-binding domain profile.; EF-hand calcium-binding domain.; EF-hand domain pair; efh_1; EF-hand; Sodium/calcium exchanger protein; EFh	0.000171884
Soltu.DM.02G017330	-4.08222	consensus disorder prediction; Dormancy/auxin associated protein	0.00100451
Soltu.DM.11G001480	-4.08333	Auxin responsive protein	0.000975354
Soltu.DM.02G027190	-4.0867	Glycosyl hydrolase family 16 signature; EndGlu_transf; Glycosyl hydrolases family 16; Xyloglucan endo-transglycosylase (XET) C-terminus; GH16_XET; Glycosyl hydrolases family 16 active sites.; Glycosyl hydrolases family 16 (GH16) domain profile.; Concanavalin A-like lectins/glucanases	0.0305307
Soltu.DM.02G027260	-4.09471	sant; Myb-type HTH DNA-binding domain profile.; SANT; Homeodomain-like; Myb-like DNA-binding domain	0.000136851
Soltu.DM.07G003920	-4.11523	Transferase family; Chloramphenicol Acetyltransferase	0.0050442
Soltu.DM.03G020930	-4.12251	E-class P450 group IV signature; Cytochrome P450; Cytochrome p450; Cytochrome P450 cysteine heme-iron ligand signature.	0.00064885
Soltu.DM.01G009150	-4.14056	'Homeobox' domain profile.; Homeodomain-like; 'Homeobox' domain signature.; Coil; homeodomain; Lambda-repressor HTH signature; Homeobox associated leucine zipper; Homeodomain; HOX_1	0.0129961
Soltu.DM.01G026820_01G026830	-4.15142	NA	0.00114423
Soltu.DM.01G039670	-4.15686	PMEI-like_3; PME_inhib: pectinesterase inhibitor domain; Pectinesterase signature 2.; Plant invertase/pectin methylesterase inhibitor; PMEI_2; Pectinesterase; Invertase/pectin methylesterase inhibitor family protein; Pectin lyase-like	0.0255775
Soltu.DM.06G027960	-4.15865	Sugar efflux transporter for intercellular exchange; Coil	0.00393215
Soltu.DM.04G027110	-4.1857	EamA-like transporter family; Multidrug resistance efflux transporter EmrE	0.00729472
Soltu.DM.08G026410	-4.21637	Peptidases_S8_3; Fibronectin type-III domain; PA domain; Serine proteases, subtilase family, histidine active site.; PA_subtilisin_like; Subtilase family; Peptidase inhibitor I9; Subtilisin serine protease family (S8) signature; Serine proteases, subtilase domain profile.; Subtilisin-like	0.00539019
Soltu.DM.02G024380	-4.23251	Cytochrome P450; P450 superfamily signature; E-class P450 group I signature; Cytochrome P450 cysteine heme-iron ligand signature.; Cytochrome p450	0.0245975
Soltu.DM.11G001410	-4.23595	Auxin responsive protein	0.00152277
Soltu.DM.09G008320	-4.24323	NA	0.0122529
Soltu.DM.10G024340	-4.27227	Auxin responsive protein	0.00225901
Soltu.DM.04G023540	-4.28927	WRKY DNA-binding domain; WRKY_cls; WRKY DNA -binding domain; WRKY domain profile.	0.00100374
Soltu.DM.03G024470	-4.3043	consensus disorder prediction	0.00766205
Soltu.DM.10G009010	-4.30582	Txn_fac_GATA_plant; GATA_3; consensus disorder prediction; ZnF_GATA; GATA-type zinc finger domain.; Glucocorticoid receptor-like (DNA-binding domain); GATA zinc finger; GATA-type zinc finger domain profile.	0.000136206
Soltu.DM.12G000450	-4.34197	Delta12-FADS-like; Fatty acid desaturase; Domain of unknown function (DUF3474); consensus disorder prediction	0.044149
Soltu.DM.12G000360	-4.35002	Delta12-FADS-like; Fatty acid desaturase; consensus disorder prediction; Domain of unknown function (DUF3474)	0.00347653
Soltu.DM.07G020410	-4.41062	consensus disorder prediction; Basic-leucine zipper (bZIP) domain profile.; Leucine zipper domain; brlzneu; bZIP transcription factor; Basic-leucine zipper (bZIP) domain signature.; bZIP_plant_RF2	1.46522e-05
Soltu.DM.03G034590	-4.43118	Protein of unknown function (DUF642)	0.000118597
Soltu.DM.07G016780	-4.45064	2OG-Fe(II) oxygenase superfamily; Coil; Clavaminate synthase-like; Fe(2+) 2-oxoglutarate dioxygenase domain profile.; non-haem dioxygenase in morphine synthesis N-terminal	4.08818e-05
Soltu.DM.01G029330	-4.46228	ClpP/crotonase; crotonase-like; Enoyl-CoA hydratase/isomerase	0.00155655
Soltu.DM.12G010360	-4.46569	MIP; Major intrinsic protein family signature; Aquaporin-like; Glycerol uptake facilitator protein.; MIP: MIP family channel proteins; Major intrinsic protein; MIP family signature.	0.00837763
Soltu.DM.02G009910	-4.48497	consensus disorder prediction; Homeodomain-like; 'Homeobox' domain signature.; 'Homeobox' domain profile.; HOX_1; Homeobox associated leucine zipper; Homeodomain; Lambda-repressor HTH signature; bZIP; homeodomain; Coil	0.0121135
Soltu.DM.09G007900	-4.53597	Bet_v_1_2; Pathogenesis-related protein Bet v 1 family; Bet_v1-like; Bet v1-like	0.000386228
Soltu.DM.05G021740	-4.5376	consensus disorder prediction; Coil; Prosystemin	0.00704463
Soltu.DM.03G015770	-4.65199	Vaccinia Virus protein VP39; Protein of unknown function (DUF1442)	1.99641e-05
Soltu.DM.03G004150	-4.66748	consensus disorder prediction; Myc-type, basic helix-loop-helix (bHLH) domain profile.; HLH; HLH, helix-loop-helix DNA-binding domain; finulus; Helix-loop-helix DNA-binding domain	0.00335436
Soltu.DM.10G028190	-4.72834	consensus disorder prediction; iq_5; Protein of unknown function (DUF4005); IQ motif profile.; IQ calmodulin-binding motif	0.0042154
Soltu.DM.04G029230	-4.73207	consensus disorder prediction; Coil	6.61123e-05
Soltu.DM.06G026540	-4.73994	STKc_MAP3K-like; Phosphorylase Kinase; domain 1; Protein kinase-like (PK-like); consensus disorder prediction; ILK; Transferase(Phosphotransferase) domain 1; Tyrosine kinase catalytic domain signature; Protein tyrosine and serine/threonine kinase; Serine/Threonine protein kinases active-site signature.; Protein kinase domain profile.; serkin_6	8.54416e-05
Soltu.DM.06G023610	-4.76897	Protein of unknown function (DUF642)	0.000262199
Soltu.DM.08G023840	-4.80559	Expansin C-terminal domain; Lytic transglycolase; Expansin, Cellulose-binding-like domain profile.; Barwin-like endoglucanases; Expansin, family-45 endoglucanase-like domain profile.; PHL pollen allergen; Expansin/Lol pI family signature	0.0280848
Soltu.DM.04G033920	-4.8073	EF-hand calcium-binding domain.; EF-hand domain pair; EF-hand calcium-binding domain profile.; EF-hand; EFh; efh_1	0.0217561
Soltu.DM.02G006760	-4.81409	'Homeobox' domain profile.; homeodomain; 'Homeobox' domain signature.; Homeodomain; consensus disorder prediction; Homeodomain-like; Coil; HOX_1; Lambda-repressor HTH signature	0.00732885
Soltu.DM.06G031720	-4.84155	Phosphatase 2c; Domain 1; consensus disorder prediction; Protein phosphatase 2C; PPM-type phosphatase domain signature.; PP2C_4; Coil; PPM-type phosphatase domain profile.; PP2C-like; PP2Cc	0.0135225
Soltu.DM.04G028940	-4.94719	STAS domain; SLC26A transporters signature.; STAS_SulP_like_sulfate_transporter; Sulfate permease family; STAS domain profile.; SpoIIaa-like; sulP: sulfate permease	0.000182123
Soltu.DM.02G034330	-4.96857	Coil	0.000354351
Soltu.DM.02G028330	-4.9696	Clavaminate synthase-like; 2OG-Fe(II) oxygenase superfamily; Fe(2+) 2-oxoglutarate dioxygenase domain profile.; non-haem dioxygenase in morphine synthesis N-terminal	0.00248228
Soltu.DM.11G001380	-5.0224	Auxin responsive protein	5.83152e-05
Soltu.DM.02G010880	-5.05608	MFS general substrate transporter; MFS_Mch1p_like; Nodulin-like	0.00605944
Soltu.DM.03G013350	-5.06474	WRKY DNA-binding domain; consensus disorder prediction; WRKY domain profile.; WRKY_cls; WRKY DNA -binding domain	0.00430476
Soltu.DM.03G034470	-5.15794	non-haem dioxygenase in morphine synthesis N-terminal; 2OG-Fe(II) oxygenase superfamily; Coil; Fe(2+) 2-oxoglutarate dioxygenase domain profile.; Clavaminate synthase-like	0.00370119
Soltu.DM.10G023550	-5.16835	Cytochrome P450 cysteine heme-iron ligand signature.; E-class P450 group I signature; Cytochrome P450; P450 superfamily signature; Cytochrome p450	0.0230158
Soltu.DM.06G019500	-5.24555	NA	0.0466498
Soltu.DM.03G001010	-5.25954	GDSL-like Lipase/Acylhydrolase; SGNH_plant_lipase_like; SGNH hydrolase	0.000412325
Soltu.DM.06G002200	-5.29423	TPR-like; Tetratricopeptide repeat	0.00604433
Soltu.DM.09G011140	-5.30479	consensus disorder prediction; WRKY domain profile.; Coil; WRKY DNA-binding domain; WRKY DNA -binding domain; WRKY_cls	0.0143144
Soltu.DM.12G002090	-5.31409	NA	0.00218829
Soltu.DM.09G029950	-5.41194	Glycogen Phosphorylase B;; UDP-glycosyltransferases signature.; UDP-glucoronosyl and UDP-glucosyl transferase; GT1_Gtf-like; UDP-Glycosyltransferase/glycogen phosphorylase	0.00220969
Soltu.DM.03G020080	-5.4692	Sugar efflux transporter for intercellular exchange; MFS_ExuT_GudP_like	0.00242245
Soltu.DM.02G023910	-5.53277	consensus disorder prediction	0.000132313
Soltu.DM.11G001430	-5.57001	Auxin responsive protein	2.32524e-05
Soltu.DM.06G003380	-5.71409	consensus disorder prediction	0.00296324
Soltu.DM.11G025620	-5.89153	NA	0.00586791
Soltu.DM.10G020950	-5.91846	FMN-linked oxidoreductases; NADH:flavin oxidoreductase / NADH oxidase family; Aldolase class I; OYE_like_FMN	0.00038603
Soltu.DM.12G027450_12G027460	-6.28276	NA	0.0035229
Soltu.DM.02G028300	-6.59699	Eukaryotic thiol (cysteine) proteases cysteine active site.; Eukaryotic thiol (cysteine) proteases asparagine active site.; Peptidase_C1A; Cathepsin propeptide inhibitor domain (I29); Papain cysteine protease (C1) family signature; Eukaryotic thiol (cysteine) proteases histidine active site.; Inhibitor_I29_2; Cysteine proteinases; pept_c1; Papain family cysteine protease	0.000925931
Soltu.DM.02G013580	-6.64793	Coil; cnmp_10; EAG/ELK/ERG potassium channel family signature; KHA, dimerisation domain of potassium ion channel; consensus disorder prediction; Cyclic nucleotide-binding domain; Helix hairpin bin; Ion transport protein; cAMP-binding domain-like; Jelly Rolls; CAP_ED; KHA domain profile.; cAMP/cGMP binding motif profile.; Voltage-gated potassium channels; KHA	0.000389415
Soltu.DM.07G017230	-6.90643	Terpene_cyclase_plant_C1; Terpene synthase, N-terminal domain; Terpene synthase family, metal binding domain; Terpene Cyclase Like 1 C Terminal Domain; Terpenoid synthases; Terpenoid cyclases/Protein prenyltransferases; Farnesyl Diphosphate Synthase; Isoprenoid Synthase Type I; Coil	0.00778012
Soltu.DM.04G000930	-7.02623	Myc-type, basic helix-loop-helix (bHLH) domain profile.; Coil; consensus disorder prediction; Helix-loop-helix DNA-binding domain; HLH, helix-loop-helix DNA-binding domain; HLH	0.000407078
